# Genetics of recombination rate variation in the pig

**DOI:** 10.1101/2020.03.17.995969

**Authors:** Martin Johnsson, Andrew Whalen, Roger Ros-Freixedes, Gregor Gorjanc, Ching-Yi Chen, William O. Herring, Dirk-Jan de Koning, John M. Hickey

## Abstract

**Background:** In this paper, we estimated recombination rate variation within the genome and between individuals in the pig using multiocus iterative peeling for 150,000 pigs across nine genotyped pedigrees. We used this to estimate the heritability of recombination and perform a genome-wide association study of recombination in the pig.

**Results:** Our results confirmed known features of the pig recombination landscape, including differences in chromosome length, and marked sex differences. The recombination landscape was repeatable between lines, but at the same time, the lines also showed differences in average genome-wide recombination rate. The heritability of genome-wide recombination was low but non-zero (on average 0.07 for females and 0.05 for males). We found three genomic regions associated with recombination rate, one of them harbouring the *RNF212* gene, previously associated with recombination rate in several other species.

**Conclusion:** Our results from the pig agree with the picture of recombination rate variation in vertebrates, with low but nonzero heritability, and a major locus that is homologous to one detected in several other species. This work also highlights the utility of using large-scale livestock data to understand biological processes.

## Supplemental Table 1 for "Genetics of recombination rate variation in the pig"

chr	window_start	window_end	recombination_rate
1	1	1000000	0.00457706918495311
1	1000001	2000000	0.00474796206442552
1	2000001	3000000	0.0034031468282283
1	3000001	4000000	0.00555021886338048
1	4000001	5000000	0.00751396300342175
1	5000001	6000000	0.0151570129517671
1	6000001	7000000	0.0112093371060403
1	7000001	8000000	0.00730525255895446
1	8000001	9000000	0.0101721341917113
1	9000001	10000000	0.00692503635024719
1	10000001	11000000	0.00662807337576884
1	11000001	12000000	0.0125971924108738
1	12000001	13000000	0.0114233490955155
1	13000001	14000000	0.0175183885785974
1	14000001	15000000	0.0118121858494516
1	15000001	16000000	0.0095293455161106
1	16000001	17000000	0.00731071947433766
1	17000001	18000000	0.00675420736987486
1	18000001	19000000	0.00455071975193336
1	19000001	20000000	0.00343173692108613
1	20000001	21000000	0.0084076353225075
1	21000001	22000000	0.00589079120971041
1	22000001	23000000	0.00172591059339614
1	23000001	24000000	0.00194043096914045
1	24000001	25000000	0.00308592161830528
1	25000001	26000000	0.00699338312486399
1	26000001	27000000	0.00611748363376071
1	27000001	28000000	0.00418569730753186
1	28000001	29000000	0.00615730900767904
1	29000001	30000000	0.00823429417730782
1	30000001	31000000	0.00570748720033749
1	31000001	32000000	0.00520618624458389
1	32000001	33000000	0.00606617661223461
1	33000001	34000000	0.00252219905627493
1	34000001	35000000	0.00291692256193087
1	35000001	36000000	0.00238787124579226
1	36000001	37000000	0.00263114351815729
1	37000001	38000000	0.00223861665576008
1	38000001	39000000	0.00210250152781947
1	39000001	40000000	0.00130528920085124
1	40000001	41000000	0.00156754028579061
1	41000001	42000000	0.00200015514875455
1	42000001	43000000	0.00215554993165092
1	43000001	44000000	0.00166445850305756
1	44000001	45000000	0.00157435380585552
1	45000001	46000000	0.00130977754605419
1	46000001	47000000	0.00129467846498954
1	47000001	48000000	0.0014585846884476
1	48000001	49000000	0.00172207965230117
1	49000001	50000000	0.00164179862401834
1	50000001	51000000	0.00227989817741875
1	51000001	52000000	0.00260677792982705
1	52000001	53000000	0.0021772625615174
1	53000001	54000000	0.00202465822954291
1	54000001	55000000	0.00175241970586241
1	55000001	56000000	0.00271340511271955
1	56000001	57000000	0.00247538903821304
1	57000001	58000000	0.00234543755515554
1	58000001	59000000	0.00135878258718748
1	59000001	60000000	0.00126289077306761
1	60000001	61000000	0.000933564577360717
1	61000001	62000000	0.000929903540347425
1	62000001	63000000	0.00097180339331187
1	63000001	64000000	0.000878275973459167
1	64000001	65000000	0.00145639545706115
1	65000001	66000000	0.00154457867076416
1	66000001	67000000	0.00122274851562642
1	67000001	68000000	0.000991837544115046
1	68000001	69000000	0.000876698892955786
1	69000001	70000000	0.00098986303089434
1	70000001	71000000	0.0016238466045205
1	71000001	72000000	0.00162395698756058
1	72000001	73000000	0.0012577097211075
1	73000001	74000000	0.00147785458628049
1	74000001	75000000	0.00123067752627118
1	75000001	76000000	0.00103702837289113
1	76000001	77000000	0.00139272075189037
1	77000001	78000000	0.00116032865334192
1	78000001	79000000	0.00081839398632262
1	79000001	80000000	0.000755684132563577
1	80000001	81000000	0.000707206533144459
1	81000001	82000000	0.00061606231145833
1	82000001	83000000	0.00065107147653877
1	83000001	84000000	0.000729266178474076
1	84000001	85000000	0.000880685232097851
1	85000001	86000000	0.000798834429932696
1	86000001	87000000	0.000494703546591302
1	87000001	88000000	0.000584930577032258
1	88000001	89000000	0.000552261662932625
1	89000001	90000000	0.000511465862020362
1	90000001	91000000	0.000595610942316949
1	91000001	92000000	0.000464980029887388
1	92000001	93000000	0.000209185426052393
1	93000001	94000000	0.00126887079569871
1	94000001	95000000	0.00104725624685809
1	95000001	96000000	0.00148753715332488
1	96000001	97000000	0.00221580999105944
1	97000001	98000000	0.00160773637214421
1	98000001	99000000	0.00154244453334024
1	99000001	100000000	0.00108174904312606
1	100000001	101000000	0.000780484045225481
1	101000001	102000000	0.00120170012458976
1	102000001	103000000	0.00113511876206781
1	103000001	104000000	0.00152154692853958
1	104000001	105000000	0.00148507494158717
1	105000001	106000000	0.00152289661671871
1	106000001	107000000	0.000983013900561768
1	107000001	108000000	0.00145830595145745
1	108000001	109000000	0.00302086405403918
1	109000001	110000000	0.00258451629624327
1	110000001	111000000	0.00124442216446688
1	111000001	112000000	0.00162576116839417
1	112000001	113000000	0.00111753478822993
1	113000001	114000000	0.00171299528691321
1	114000001	115000000	0.000430859442217813
1	115000001	116000000	0.000624766626873977
1	116000001	117000000	0.000893325973073813
1	117000001	118000000	0.000673236509400945
1	118000001	119000000	0.000961498535453274
1	119000001	120000000	0.000982129576938567
1	120000001	121000000	0.000874738600426998
1	121000001	122000000	0.000710222661575334
1	122000001	123000000	0.00119982068918429
1	123000001	124000000	0.00109050473856931
1	124000001	125000000	0.00100680130465566
1	125000001	126000000	0.000854571710391477
1	126000001	127000000	0.00118271578494257
1	127000001	128000000	0.000978205100680475
1	128000001	129000000	0.00168127697111703
1	129000001	130000000	0.00100349700421785
1	130000001	131000000	0.000988402879035788
1	131000001	132000000	0.000914184751253841
1	132000001	133000000	0.000813307422710115
1	133000001	134000000	0.00068019474987096
1	134000001	135000000	0.000561767089359505
1	135000001	136000000	0.000595157635083162
1	136000001	137000000	0.00124852663310357
1	137000001	138000000	0.000954623500303597
1	138000001	139000000	0.00158257424678293
1	139000001	140000000	0.00133547490000542
1	140000001	141000000	0.00112787869482697
1	141000001	142000000	0.00154880496472956
1	142000001	143000000	0.00147921266500062
1	143000001	144000000	0.00113707002157888
1	144000001	145000000	0.00207494460693815
1	145000001	146000000	0.00170470457870289
1	146000001	147000000	0.0024941313186002
1	147000001	148000000	0.00158236626663059
1	148000001	149000000	0.000848471490920835
1	149000001	150000000	0.000726216575715294
1	150000001	151000000	0.00033782665797
1	151000001	152000000	0.000660683446803304
1	152000001	153000000	0.000554567480669826
1	153000001	154000000	0.000666634007442991
1	154000001	155000000	0.000651463750838555
1	155000001	156000000	0.000690124878626028
1	156000001	157000000	0.000781119646422852
1	157000001	158000000	0.00126671179338021
1	158000001	159000000	0.00111528789960346
1	159000001	160000000	0.00106232892454437
1	160000001	161000000	0.00150478235969731
1	161000001	162000000	0.00196321337958906
1	162000001	163000000	0.00183518149593287
1	163000001	164000000	0.00260900147977959
1	164000001	165000000	0.00157854930031061
1	165000001	166000000	0.00157942527400901
1	166000001	167000000	0.00212984304136789
1	167000001	168000000	0.00198538518764107
1	168000001	169000000	0.000774854810250611
1	169000001	170000000	0.000530544012003445
1	170000001	171000000	0.000711460216267089
1	171000001	172000000	0.000373752385973653
1	172000001	173000000	0.000425899749813876
1	173000001	174000000	0.000483391585161614
1	174000001	175000000	0.000468741798787106
1	175000001	176000000	0.000554846099282668
1	176000001	177000000	0.000583154865951465
1	177000001	178000000	0.000588542581546606
1	178000001	179000000	0.000972644297915869
1	179000001	180000000	0.000813739348625004
1	180000001	181000000	0.00112952947053854
1	181000001	182000000	0.000994540892103577
1	182000001	183000000	0.00125570238907782
1	183000001	184000000	0.00154589488231098
1	184000001	185000000	0.00212719416406813
1	185000001	186000000	0.0011833235082677
1	186000001	187000000	0.00131388952727044
1	187000001	188000000	0.00100571227117959
1	188000001	189000000	0.00067150247613042
1	189000001	190000000	0.000775600623032538
1	190000001	191000000	0.00110284357287843
1	191000001	192000000	0.00132404001426257
1	192000001	193000000	0.000830486944422124
1	193000001	194000000	0.000714821622816479
1	194000001	195000000	0.000519284756781821
1	195000001	196000000	0.000569639234213751
1	196000001	197000000	0.000809659683938542
1	197000001	198000000	0.00052765295962137
1	198000001	199000000	0.000559603067884276
1	199000001	200000000	0.000422307849201671
1	200000001	201000000	0.000746440953901261
1	201000001	202000000	0.00135412860660302
1	202000001	203000000	0.00133818092512813
1	203000001	204000000	0.000860661729046904
1	204000001	205000000	0.0011472973960753
1	205000001	206000000	0.00134145484703808
1	206000001	207000000	0.00128123531577356
1	207000001	208000000	0.00159249473645448
1	208000001	209000000	0.00109659404472719
1	209000001	210000000	0.000456393268692967
1	210000001	211000000	0.000550593170172663
1	211000001	212000000	0.000753374908879422
1	212000001	213000000	0.000930029553750166
1	213000001	214000000	0.00103404666846347
1	214000001	215000000	0.000712558642442124
1	215000001	216000000	0.000995454232957094
1	216000001	217000000	0.00133619961279248
1	217000001	218000000	0.000901238722235599
1	218000001	219000000	0.00148211875023185
1	219000001	220000000	0.00159949338859844
1	220000001	221000000	0.00203731890538908
1	221000001	222000000	0.00277186918673897
1	222000001	223000000	0.00188818476886575
1	223000001	224000000	0.00115401698487399
1	224000001	225000000	0.00101520346399084
1	225000001	226000000	0.000779418338541209
1	226000001	227000000	0.00110739143054296
1	227000001	228000000	0.00111327003676092
1	228000001	229000000	0.00216303895771431
1	229000001	230000000	0.00212980779272264
1	230000001	231000000	0.00158028810441258
1	231000001	232000000	0.00153132184227312
1	232000001	233000000	0.00113091933706034
1	233000001	234000000	0.00166781281229903
1	234000001	235000000	0.00168968942857362
1	235000001	236000000	0.00212365437012026
1	236000001	237000000	0.00228168861870156
1	237000001	238000000	0.00210601573964266
1	238000001	239000000	0.00353918057662028
1	239000001	240000000	0.00487415458968593
1	240000001	241000000	0.00170459612652005
1	241000001	242000000	0.00179578117364259
1	242000001	243000000	0.0014619875902574
1	243000001	244000000	0.00100290233879567
1	244000001	245000000	0.00145197107430022
1	245000001	246000000	0.00201790268699486
1	246000001	247000000	0.00429744115144261
1	247000001	248000000	0.00560022047246659
1	248000001	249000000	0.00253133722512098
1	249000001	250000000	0.00615683378965259
1	250000001	251000000	0.00620493240630319
1	251000001	252000000	0.00566374293088219
1	252000001	253000000	0.00565775665201974
1	253000001	254000000	0.01221627651642
1	254000001	255000000	0.00663535023017927
1	255000001	256000000	0.00495381608345556
1	256000001	257000000	0.00732662311845291
1	257000001	258000000	0.00609791595238834
1	258000001	259000000	0.0105029423729594
1	259000001	260000000	0.00653951818436128
1	260000001	261000000	0.00676586183291442
1	261000001	262000000	0.00649940917485081
1	262000001	263000000	0.00260321894637243
1	263000001	264000000	0.00565839613610307
1	264000001	265000000	0.00848972248860105
1	265000001	266000000	0.00718119833458116
1	266000001	267000000	0.0106497513194203
1	267000001	268000000	0.0136210230959992
1	268000001	269000000	0.0130235461851076
1	269000001	270000000	0.0183691580049676
1	270000001	271000000	0.00974595668412073
1	271000001	272000000	0.011844707484328
1	272000001	273000000	0.011803109633599
1	273000001	274000000	0.00230259506238546
1	274000001	274287862	0
2	1	1000000	0.000533742227345719
2	1000001	2000000	0.0111494689443277
2	2000001	3000000	0.017718849516365
2	3000001	4000000	0.0132046557118819
2	4000001	5000000	0.00896598214641976
2	5000001	6000000	0.00829390063916761
2	6000001	7000000	0.0146591957902668
2	7000001	8000000	0.0123426038391674
2	8000001	9000000	0.0149337934605146
2	9000001	10000000	0.00980619660628692
2	10000001	11000000	0.00819794088243648
2	11000001	12000000	0.00974561145195946
2	12000001	13000000	0.0130656127527759
2	13000001	14000000	0.0143101879771421
2	14000001	15000000	0.00514388520067691
2	15000001	16000000	0.0110490276152854
2	16000001	17000000	0.0167109711662958
2	17000001	18000000	0.00750729165336475
2	18000001	19000000	0.00316777129095011
2	19000001	20000000	0.00679299644939018
2	20000001	21000000	0.00538920145367919
2	21000001	22000000	0.002372578401983
2	22000001	23000000	0.00530274211735951
2	23000001	24000000	0.00555943610689134
2	24000001	25000000	0.00819291184551548
2	25000001	26000000	0.00700472201951061
2	26000001	27000000	0.00414656897169698
2	27000001	28000000	0.00513458724678597
2	28000001	29000000	0.00276376908341095
2	29000001	30000000	0.00228673617944651
2	30000001	31000000	0.0022440783844187
2	31000001	32000000	0.00271212348200814
2	32000001	33000000	0.00174548648822002
2	33000001	34000000	0.00122025266086528
2	34000001	35000000	0.00111663866915894
2	35000001	36000000	0.00183737397167526
2	36000001	37000000	0.00219605222131219
2	37000001	38000000	0.0022509709983495
2	38000001	39000000	0.00692340011299252
2	39000001	40000000	0.00374609713814828
2	40000001	41000000	0.00281771435346488
2	41000001	42000000	0.00197502542626606
2	42000001	43000000	0.00346424628895723
2	43000001	44000000	0.0016590107579882
2	44000001	45000000	0.00210233300907991
2	45000001	46000000	0.00218121911650679
2	46000001	47000000	0.00222391164295464
2	47000001	48000000	0.00197826387779843
2	48000001	49000000	0.000899680285626942
2	49000001	50000000	0.000624229004040227
2	50000001	51000000	0.000684845920611712
2	51000001	52000000	0.000831142841644293
2	52000001	53000000	0.00164903809829319
2	53000001	54000000	0.000928025240145406
2	54000001	55000000	0.000359592965794003
2	55000001	56000000	0.000682344056448857
2	56000001	57000000	0.000838747853604789
2	57000001	58000000	0.000923135151729312
2	58000001	59000000	0.000832535577174699
2	59000001	60000000	0.00124477312687702
2	60000001	61000000	0.000763684756154384
2	61000001	62000000	0.000734410397128623
2	62000001	63000000	0.000631143940894924
2	63000001	64000000	0.00139337389964077
2	64000001	65000000	0.00136540555900194
2	65000001	66000000	0.00114982898720414
2	66000001	67000000	0.00114955393721864
2	67000001	68000000	0.00191598329929581
2	68000001	69000000	0.00138711559471571
2	69000001	70000000	0.0015252275562565
2	70000001	71000000	0.00113815998988528
2	71000001	72000000	0.00157970768792551
2	72000001	73000000	0.00104222943665453
2	73000001	74000000	0.000702835689624033
2	74000001	75000000	0.00132522740672975
2	75000001	76000000	0.00130905504234614
2	76000001	77000000	0.000908446874814501
2	77000001	78000000	0.00169989354791032
2	78000001	79000000	0.00176371702663739
2	79000001	80000000	0.00162793045833972
2	80000001	81000000	0.00203754390658468
2	81000001	82000000	0.00249099414417762
2	82000001	83000000	0.00221914431730905
2	83000001	84000000	0.0015718734932024
2	84000001	85000000	0.00323709563270985
2	85000001	86000000	0.00170141256127057
2	86000001	87000000	0.00227317341018879
2	87000001	88000000	0.0020472981229875
2	88000001	89000000	0.00167464755484182
2	89000001	90000000	0.00116674083172819
2	90000001	91000000	0.00150677335369073
2	91000001	92000000	0.00130364180629493
2	92000001	93000000	0.000774485117350841
2	93000001	94000000	0.000938465261868709
2	94000001	95000000	0.000915923731860078
2	95000001	96000000	0.000985642030051974
2	96000001	97000000	0.000910860672927376
2	97000001	98000000	0.00133569932997483
2	98000001	99000000	0.00133224701202142
2	99000001	100000000	0.00154790466214132
2	100000001	101000000	0.00226651916413412
2	101000001	102000000	0.00119667711171071
2	102000001	103000000	0.00179005177802069
2	103000001	104000000	0.00106008135296625
2	104000001	105000000	0.00131339091801536
2	105000001	106000000	0.00155563084196393
2	106000001	107000000	0.00120250906227607
2	107000001	108000000	0.00135116451676315
2	108000001	109000000	0.000877369872368512
2	109000001	110000000	0.000653695149422839
2	110000001	111000000	0.000775587819659806
2	111000001	112000000	0.00262965284576094
2	112000001	113000000	0.0022177118384228
2	113000001	114000000	0.00260137171187455
2	114000001	115000000	0.00210966260470832
2	115000001	116000000	0.00359508701309244
2	116000001	117000000	0.00415463620360249
2	117000001	118000000	0.00380848858944645
2	118000001	119000000	0.00344457647736117
2	119000001	120000000	0.00621413492676866
2	120000001	121000000	0.00286313911572278
2	121000001	122000000	0.0024189279469104
2	122000001	123000000	0.00441606972265517
2	123000001	124000000	0.00304909500624907
2	124000001	125000000	0.00428671742248798
2	125000001	126000000	0.00862867771871319
2	126000001	127000000	0.0100924797624536
2	127000001	128000000	0.0146361628002087
2	128000001	129000000	0.0116441323364509
2	129000001	130000000	0.00722505298757713
2	130000001	131000000	0.00728646787374335
2	131000001	132000000	0.00594786070131111
2	132000001	133000000	0.0041083016470986
2	133000001	134000000	0.00500940982702758
2	134000001	135000000	0.00865712699109594
2	135000001	136000000	0.00947020275746192
2	136000001	137000000	0.0121834829548383
2	137000001	138000000	0.0111525830866344
2	138000001	139000000	0.0096362015780083
2	139000001	140000000	0.00486412932338229
2	140000001	141000000	0.00868227790915839
2	141000001	142000000	0.00788764045597137
2	142000001	143000000	0.0137983520309873
2	143000001	144000000	0.0158529598384165
2	144000001	145000000	0.00633497108375424
2	145000001	146000000	0.00828084831210468
2	146000001	147000000	0.00800009523410892
2	147000001	148000000	0.00920882534644545
2	148000001	149000000	0.0065005491958348
2	149000001	150000000	0.0064684621006366
2	150000001	151000000	0.00284092908872506
2	151000001	151917421	0
3	1	1000000	0.00746505532536857
3	1000001	2000000	0.0112781079177911
3	2000001	3000000	0.0195643038951926
3	3000001	4000000	0.0107381360034429
3	4000001	5000000	0.0268496158046716
3	5000001	6000000	0.00929980865261389
3	6000001	7000000	0.00291005072390284
3	7000001	8000000	0.0066349643581772
3	8000001	9000000	0.0092537785598753
3	9000001	10000000	0.00515171992705594
3	10000001	11000000	0.013438507925507
3	11000001	12000000	0.0126816610128305
3	12000001	13000000	0.00849025660918649
3	13000001	14000000	0.0156889812945609
3	14000001	15000000	0.0239823026571516
3	15000001	16000000	0.0117473468281434
3	16000001	17000000	0.00853945411360167
3	17000001	18000000	0.00745029833905959
3	18000001	19000000	0.00730702033829846
3	19000001	20000000	0.0103278547408322
3	20000001	21000000	0.00461993562542316
3	21000001	22000000	0.00427323544303995
3	22000001	23000000	0.00251662243211815
3	23000001	24000000	0.00196095795491956
3	24000001	25000000	0.00448199161513045
3	25000001	26000000	0.00260119617543081
3	26000001	27000000	0.00427763373470425
3	27000001	28000000	0.00332297524424863
3	28000001	29000000	0.00268152017731222
3	29000001	30000000	0.00299873975681049
3	30000001	31000000	0.00174021972112576
3	31000001	32000000	0.00214627823451968
3	32000001	33000000	0.00267846440656036
3	33000001	34000000	0.00530462394238485
3	34000001	35000000	0.00300721974792073
3	35000001	36000000	0.00317633694126418
3	36000001	37000000	0.00118271567017685
3	37000001	38000000	0.000739957893532948
3	38000001	39000000	0.000348107588544029
3	39000001	40000000	0.000564568362854326
3	40000001	41000000	0.000182804042012107
3	41000001	42000000	0.000751864940271056
3	42000001	43000000	0.000701365491572418
3	43000001	44000000	0.00142876791586834
3	44000001	45000000	0.0017626587302045
3	45000001	46000000	0.00208930229994679
3	46000001	47000000	0.00240994439678421
3	47000001	48000000	0.0023043674819948
3	48000001	49000000	0.00317290863652881
3	49000001	50000000	0.00139747971121364
3	50000001	51000000	0.00136697106008785
3	51000001	52000000	0.00205842931552332
3	52000001	53000000	0.00234742945455384
3	53000001	54000000	0.00210319747918289
3	54000001	55000000	0.00175851097440437
3	55000001	56000000	0.00187003093752361
3	56000001	57000000	0.00220943084875337
3	57000001	58000000	0.00240407395237903
3	58000001	59000000	0.00230823281315401
3	59000001	60000000	0.00176227054512809
3	60000001	61000000	0.000812226723755028
3	61000001	62000000	0.00131245884516051
3	62000001	63000000	0.00228902993804212
3	63000001	64000000	0.00197336897425657
3	64000001	65000000	0.00144676296316232
3	65000001	66000000	0.0012936893949315
3	66000001	67000000	0.0016087307058407
3	67000001	68000000	0.0034872555377833
3	68000001	69000000	0.00247373031864553
3	69000001	70000000	0.00321776405435557
3	70000001	71000000	0.00299937656509852
3	71000001	72000000	0.00248415412226967
3	72000001	73000000	0.00445721495678198
3	73000001	74000000	0.00399016485640046
3	74000001	75000000	0.00305261019523495
3	75000001	76000000	0.00198165746814782
3	76000001	77000000	0.00208355803311096
3	77000001	78000000	0.000897405115939417
3	78000001	79000000	0.00153834415563273
3	79000001	80000000	0.000729614295798613
3	80000001	81000000	0.00166645007307841
3	81000001	82000000	0.00104954813643133
3	82000001	83000000	0.00107817671936891
3	83000001	84000000	0.0013073065965968
3	84000001	85000000	0.00167838511523348
3	85000001	86000000	0.00158254778006977
3	86000001	87000000	0.00114661870612389
3	87000001	88000000	0.000853715791425611
3	88000001	89000000	0.00131161783093638
3	89000001	90000000	0.00151009775483276
3	90000001	91000000	0.00265546493270118
3	91000001	92000000	0.00193982076597421
3	92000001	93000000	0.00387582513422734
3	93000001	94000000	0.00624735678172794
3	94000001	95000000	0.0032898022093808
3	95000001	96000000	0.00312315101126535
3	96000001	97000000	0.00454346715042468
3	97000001	98000000	0.00344152746605269
3	98000001	99000000	0.00214282263074297
3	99000001	100000000	0.00277056044007316
3	100000001	101000000	0.00199602293635609
3	101000001	102000000	0.00270581444649143
3	102000001	103000000	0.00322458612994676
3	103000001	104000000	0.00293232430891066
3	104000001	105000000	0.00284504654162142
3	105000001	106000000	0.00515701720848408
3	106000001	107000000	0.00269551527037428
3	107000001	108000000	0.00851312674513773
3	108000001	109000000	0.00654818020296645
3	109000001	110000000	0.0103255375339173
3	110000001	111000000	0.00793280303215894
3	111000001	112000000	0.0111459030299929
3	112000001	113000000	0.00789740587862431
3	113000001	114000000	0.00678422474978612
3	114000001	115000000	0.00695739932389639
3	115000001	116000000	0.00702169075757375
3	116000001	117000000	0.0112788172764098
3	117000001	118000000	0.0103454940729636
3	118000001	119000000	0.00629525256919389
3	119000001	120000000	0.00981188977441235
3	120000001	121000000	0.0171845370173967
3	121000001	122000000	0.00879920044462533
3	122000001	123000000	0.00735598587090393
3	123000001	124000000	0.0141386252310234
3	124000001	125000000	0.0176437467179314
3	125000001	126000000	0.00923827567385494
3	126000001	127000000	0.00877919182529721
3	127000001	128000000	0.00621944931698639
3	128000001	129000000	0.00416304911861227
3	129000001	130000000	0.00349327520878487
3	130000001	131000000	0.00321128330336531
3	131000001	132000000	0.00319368885845793
3	132000001	132700427	0
4	1	1000000	0.00389383359739255
4	1000001	2000000	0.00742265450306301
4	2000001	3000000	0.0100154231809265
4	3000001	4000000	0.00879045900798353
4	4000001	5000000	0.0081112898000215
4	5000001	6000000	0.0114923418047559
4	6000001	7000000	0.0197867757452405
4	7000001	8000000	0.0174417391750082
4	8000001	9000000	0.0163620940253876
4	9000001	10000000	0.0103039369102266
4	10000001	11000000	0.010669888079562
4	11000001	12000000	0.0137282541962732
4	12000001	13000000	0.00591422666471475
4	13000001	14000000	0.00876252946378588
4	14000001	15000000	0.0113000252617437
4	15000001	16000000	0.00782829152322674
4	16000001	17000000	0.00718308459168999
4	17000001	18000000	0.00871354450154882
4	18000001	19000000	0.0080767732308336
4	19000001	20000000	0.00849167688618736
4	20000001	21000000	0.00461109521720046
4	21000001	22000000	0.00721788006362965
4	22000001	23000000	0.0035241511322291
4	23000001	24000000	0.00139542144822074
4	24000001	25000000	0.000917441895036422
4	25000001	26000000	0.00178470352158186
4	26000001	27000000	0.00192795545592919
4	27000001	28000000	0.00224434945842007
4	28000001	29000000	0.00193830166993466
4	29000001	30000000	0.00261815735218918
4	30000001	31000000	0.00273597411303869
4	31000001	32000000	0.00313509181196695
4	32000001	33000000	0.00252165758088813
4	33000001	34000000	0.00374419431401996
4	34000001	35000000	0.00400366846585453
4	35000001	36000000	0.00342656257367848
4	36000001	37000000	0.00116120568105253
4	37000001	38000000	0.00221331071181605
4	38000001	39000000	0.00424150198053373
4	39000001	40000000	0.00328036875489243
4	40000001	41000000	0.00215396653790818
4	41000001	42000000	0.00119695510694779
4	42000001	43000000	0.00154106155916445
4	43000001	44000000	0.00136761686895388
4	44000001	45000000	0.000547317709029046
4	45000001	46000000	0.000709092130501611
4	46000001	47000000	0.000650138344936391
4	47000001	48000000	0.000566505107625305
4	48000001	49000000	0.000525383158069263
4	49000001	50000000	0.000830056439186455
4	50000001	51000000	0.000773205289952348
4	51000001	52000000	0.000883264734817382
4	52000001	53000000	0.000471981929740998
4	53000001	54000000	0.000673366062137255
4	54000001	55000000	0.00165141165713605
4	55000001	56000000	0.0025205524429147
4	56000001	57000000	0.00159375608988051
4	57000001	58000000	0.00116377759023759
4	58000001	59000000	0.00191761919537097
4	59000001	60000000	0.00129645352361896
4	60000001	61000000	0.00186394522660132
4	61000001	62000000	0.00232150752345922
4	62000001	63000000	0.00234053705612148
4	63000001	64000000	0.0024501804163876
4	64000001	65000000	0.00205915733609857
4	65000001	66000000	0.00182028577314296
4	66000001	67000000	0.0012687029041039
4	67000001	68000000	0.00109801987620577
4	68000001	69000000	0.00154154631075784
4	69000001	70000000	0.00310968676245641
4	70000001	71000000	0.00268482804241297
4	71000001	72000000	0.00367960171902768
4	72000001	73000000	0.0033060968570943
4	73000001	74000000	0.00370718422731543
4	74000001	75000000	0.00488616166789071
4	75000001	76000000	0.00392616498918792
4	76000001	77000000	0.00315544265321596
4	77000001	78000000	0.00279771755369603
4	78000001	79000000	0.00339904475983085
4	79000001	80000000	0.00130021614162898
4	80000001	81000000	0.00157791806671706
4	81000001	82000000	0.00152654396966307
4	82000001	83000000	0.00196168358139595
4	83000001	84000000	0.00280681974477094
4	84000001	85000000	0.00436436854530924
4	85000001	86000000	0.00274301571211496
4	86000001	87000000	0.00283026810196383
4	87000001	88000000	0.00281186472441493
4	88000001	89000000	0.00377288166494025
4	89000001	90000000	0.00423278084244897
4	90000001	91000000	0.0032552411544576
4	91000001	92000000	0.00375220056597117
4	92000001	93000000	0.00383209904425608
4	93000001	94000000	0.00361830136979741
4	94000001	95000000	0.00425641258413443
4	95000001	96000000	0.00491464832820289
4	96000001	97000000	0.00299190927707067
4	97000001	98000000	0.00203714644935735
4	98000001	99000000	0.00288466921487805
4	99000001	100000000	0.00278258129083388
4	100000001	101000000	0.0038356730775945
4	101000001	102000000	0.00407235154320268
4	102000001	103000000	0.00693361973784571
4	103000001	104000000	0.00984478745212413
4	104000001	105000000	0.00541766582590593
4	105000001	106000000	0.00584416907448581
4	106000001	107000000	0.00696962706234359
4	107000001	108000000	0.0108183208218125
4	108000001	109000000	0.0139492348799584
4	109000001	110000000	0.00754536436432113
4	110000001	111000000	0.00839421463588207
4	111000001	112000000	0.00746594785669587
4	112000001	113000000	0.00679366411773861
4	113000001	114000000	0.00490735441802974
4	114000001	115000000	0.00689421200873491
4	115000001	116000000	0.00639745764174526
4	116000001	117000000	0.0114382913214642
4	117000001	118000000	0.00922813007879049
4	118000001	119000000	0.0125183284587471
4	119000001	120000000	0.0093795969522655
4	120000001	121000000	0.0146667992468853
4	121000001	122000000	0.00836365690401103
4	122000001	123000000	0.00897819888834181
4	123000001	124000000	0.00575672052282855
4	124000001	125000000	0.00961174681968313
4	125000001	126000000	0.00921419447973971
4	126000001	127000000	0.0057971712790116
4	127000001	128000000	0.00917397185735653
4	128000001	129000000	0.00425198806460709
4	129000001	130000000	0.00496390043743874
4	130000001	130900910	0
5	1	1000000	0.00656092927530283
5	1000001	2000000	0.0123132289765182
5	2000001	3000000	0.0106738666426883
5	3000001	4000000	0.0170463869030461
5	4000001	5000000	0.0130996439642365
5	5000001	6000000	0.00836472285936466
5	6000001	7000000	0.00803883097874091
5	7000001	8000000	0.00996044005583533
5	8000001	9000000	0.0106246657137935
5	9000001	10000000	0.0171858870774607
5	10000001	11000000	0.0339971474795479
5	11000001	12000000	0.0243548413491191
5	12000001	13000000	0.0076802117886006
5	13000001	14000000	0.0129200110003301
5	14000001	15000000	0.00602806595813681
5	15000001	16000000	0.00589638474494573
5	16000001	17000000	0.00994216525462117
5	17000001	18000000	0.00811314718457325
5	18000001	19000000	0.00724201770549425
5	19000001	20000000	0.00311220563053521
5	20000001	21000000	0.00316238706210735
5	21000001	22000000	0.00319708564167321
5	22000001	23000000	0.00243302569914104
5	23000001	24000000	0.00287239335869754
5	24000001	25000000	0.00293771696835272
5	25000001	26000000	0.00213143751647208
5	26000001	27000000	0.00297379227852568
5	27000001	28000000	0.00357089099609403
5	28000001	29000000	0.00281077056663767
5	29000001	30000000	0.00373405437676856
5	30000001	31000000	0.00318090259403485
5	31000001	32000000	0.00237934107222677
5	32000001	33000000	0.00224403236211821
5	33000001	34000000	0.00249721887026956
5	34000001	35000000	0.00217201423758437
5	35000001	36000000	0.00133650375200934
5	36000001	37000000	0.00104131092634045
5	37000001	38000000	0.00128766578249423
5	38000001	39000000	0.000400934209962262
5	39000001	40000000	0.00021348984902692
5	40000001	41000000	0.0010517079402674
5	41000001	42000000	0.000794621152141407
5	42000001	43000000	0.00147406803794804
5	43000001	44000000	0.0008109233123972
5	44000001	45000000	0.0013696891786786
5	45000001	46000000	0.00156215967319824
5	46000001	47000000	0.00160029965525603
5	47000001	48000000	0.00166379173981377
5	48000001	49000000	0.00145540480203138
5	49000001	50000000	0.00158909975866398
5	50000001	51000000	0.00150860469985951
5	51000001	52000000	0.00133722709191559
5	52000001	53000000	0.00159382631623192
5	53000001	54000000	0.00140926472082272
5	54000001	55000000	0.00108171086199467
5	55000001	56000000	0.00162960226162004
5	56000001	57000000	0.00457205098681869
5	57000001	58000000	0.00540453785428905
5	58000001	59000000	0.0047505310071513
5	59000001	60000000	0.00864017989671356
5	60000001	61000000	0.00682667084336401
5	61000001	62000000	0.00809913119452056
5	62000001	63000000	0.00563066228464614
5	63000001	64000000	0.0109845725667893
5	64000001	65000000	0.0156573480468208
5	65000001	66000000	0.00991548281507793
5	66000001	67000000	0.00517926500567436
5	67000001	68000000	0.00242253552778601
5	68000001	69000000	0.00351736828968612
5	69000001	70000000	0.00362475196995118
5	70000001	71000000	0.00373733708060758
5	71000001	72000000	0.00594463936415872
5	72000001	73000000	0.00435169989858577
5	73000001	74000000	0.00678301287032067
5	74000001	75000000	0.00576464515128687
5	75000001	76000000	0.00510360586810825
5	76000001	77000000	0.00617526749908826
5	77000001	78000000	0.00480020976334125
5	78000001	79000000	0.00544737376686481
5	79000001	80000000	0.00700458687588896
5	80000001	81000000	0.00561514903459477
5	81000001	82000000	0.00406561167375182
5	82000001	83000000	0.00507604938868017
5	83000001	84000000	0.00673556866010949
5	84000001	85000000	0.00598523892601456
5	85000001	86000000	0.0101024164733892
5	86000001	87000000	0.0140571662418977
5	87000001	88000000	0.00835109156356894
5	88000001	89000000	0.00913875263989605
5	89000001	90000000	0.00709965741775399
5	90000001	91000000	0.00610812139272159
5	91000001	92000000	0.00543469270268706
5	92000001	93000000	0.00970391691080746
5	93000001	94000000	0.0128090713037442
5	94000001	95000000	0.00779346038165182
5	95000001	96000000	0.00875058629623622
5	96000001	97000000	0.00805639943466187
5	97000001	98000000	0.00936975249809321
5	98000001	99000000	0.00754427404123522
5	99000001	100000000	0.00808715854683609
5	100000001	101000000	0.00476285364050118
5	101000001	102000000	0.00414556633694413
5	102000001	103000000	0.00354628056825809
5	103000001	104000000	0.00214068360013833
5	104000001	104477606	0
6	1	1000000	0.00524381691318618
6	1000001	2000000	0.0100517633728798
6	2000001	3000000	0.0150012199860927
6	3000001	4000000	0.0128435902955747
6	4000001	5000000	0.00750820574905864
6	5000001	6000000	0.00996118349361722
6	6000001	7000000	0.00802379381882549
6	7000001	8000000	0.0199922310365778
6	8000001	9000000	0.0144652027152017
6	9000001	10000000	0.0143168995260228
6	10000001	11000000	0.0138584992203745
6	11000001	12000000	0.00770574383002554
6	12000001	13000000	0.00529017853234739
6	13000001	14000000	0.0054516384804592
6	14000001	15000000	0.00467998216711372
6	15000001	16000000	0.00665254678933904
6	16000001	17000000	0.00494675520969948
6	17000001	18000000	0.00489197888179601
6	18000001	19000000	0.00924700786979335
6	19000001	20000000	0.00604404938179339
6	20000001	21000000	0.00497674075870257
6	21000001	22000000	0.00492958401883469
6	22000001	23000000	0.00440614610821646
6	23000001	24000000	0.00125773325516495
6	24000001	25000000	0.00566587461382004
6	25000001	26000000	0.00988731922424432
6	26000001	27000000	0.00182537612799578
6	27000001	28000000	0.00457610365601642
6	28000001	29000000	0.00552373534001422
6	29000001	30000000	0.0103847068452545
6	30000001	31000000	0.00497836754189818
6	31000001	32000000	0.00743094920133134
6	32000001	33000000	0.0157415375506906
6	33000001	34000000	0.00431519191465458
6	34000001	35000000	0.00907057836147997
6	35000001	36000000	0.00618342345353881
6	36000001	37000000	0.00391226967229091
6	37000001	38000000	0.00452194402248581
6	38000001	39000000	0.00762557518188158
6	39000001	40000000	0.00890102688535442
6	40000001	41000000	0.00711882821595689
6	41000001	42000000	0.00395823902094812
6	42000001	43000000	0.00200767392313905
6	43000001	44000000	0.0022814901451618
6	44000001	45000000	0.0026511773004347
6	45000001	46000000	0.00162664202916558
6	46000001	47000000	0.00255369090135357
6	47000001	48000000	0.00176377409677315
6	48000001	49000000	0.00118761367590007
6	49000001	50000000	0.00120972040556208
6	50000001	51000000	0.00140097458774007
6	51000001	52000000	0.000493339235485667
6	52000001	53000000	0.000612630883596521
6	53000001	54000000	0.00120038694469315
6	54000001	55000000	0.00086382243351299
6	55000001	56000000	0.00075372864027665
6	56000001	57000000	0.000878740736952016
6	57000001	58000000	0.00170395397182209
6	58000001	59000000	0.000864660281896755
6	59000001	60000000	0.000980870566951949
6	60000001	61000000	0.000713460942547811
6	61000001	62000000	0.000868528488944662
6	62000001	63000000	0.0012278489962295
6	63000001	64000000	0.00231485165064441
6	64000001	65000000	0.00326022488825357
6	65000001	66000000	0.00394877047671889
6	66000001	67000000	0.00214773445105062
6	67000001	68000000	0.00253548663405882
6	68000001	69000000	0.00198366928869036
6	69000001	70000000	0.00251980140767844
6	70000001	71000000	0.00306243923051955
6	71000001	72000000	0.00419909188800601
6	72000001	73000000	0.00425235096375834
6	73000001	74000000	0.00390381863208068
6	74000001	75000000	0.00237138754643024
6	75000001	76000000	0.00480390185474729
6	76000001	77000000	0.00268942278282874
6	77000001	78000000	0.00328271806234484
6	78000001	79000000	0.00229925529212855
6	79000001	80000000	0.00324834159269909
6	80000001	81000000	0.00183519951993289
6	81000001	82000000	0.00240248580446811
6	82000001	83000000	0.00253030077734132
6	83000001	84000000	0.00208802618246755
6	84000001	85000000	0.00162524482274628
6	85000001	86000000	0.00296601804327033
6	86000001	87000000	0.00322324660182557
6	87000001	88000000	0.00312438964421516
6	88000001	89000000	0.00290914915637019
6	89000001	90000000	0.0023393738566756
6	90000001	91000000	0.000936817646593691
6	91000001	92000000	0.00335176608057906
6	92000001	93000000	0.00252951266564584
6	93000001	94000000	0.00263298713073771
6	94000001	95000000	0.00212788089249062
6	95000001	96000000	0.00189017899046225
6	96000001	97000000	0.0026723812889627
6	97000001	98000000	0.00141193978881107
6	98000001	99000000	0.00270173459975796
6	99000001	100000000	0.00261223438632119
6	100000001	101000000	0.00185617295951415
6	101000001	102000000	0.00184502607679699
6	102000001	103000000	0.00189046608187667
6	103000001	104000000	0.00104651732181951
6	104000001	105000000	0.00079499120899211
6	105000001	106000000	0.000936190476636531
6	106000001	107000000	0.00142624873996563
6	107000001	108000000	0.00262777129957171
6	108000001	109000000	0.00124037595016684
6	109000001	110000000	0.00113432499997947
6	110000001	111000000	0.00139292025019069
6	111000001	112000000	0.00162716539884826
6	112000001	113000000	0.000610931711524188
6	113000001	114000000	0.000621225779455902
6	114000001	115000000	0.00177282200808444
6	115000001	116000000	0.00101414540271204
6	116000001	117000000	0.000712531498509446
6	117000001	118000000	0.001597724421062
6	118000001	119000000	0.00171779201522817
6	119000001	120000000	0.00286109021310628
6	120000001	121000000	0.00230653794651706
6	121000001	122000000	0.000520561284001845
6	122000001	123000000	0.00142894735364201
6	123000001	124000000	0.000960417083206161
6	124000001	125000000	0.0010137584157986
6	125000001	126000000	0.000896057916158379
6	126000001	127000000	0.00171768674338567
6	127000001	128000000	0.00218200155303134
6	128000001	129000000	0.00166407334721878
6	129000001	130000000	0.00159433400004723
6	130000001	131000000	0.00224961959988447
6	131000001	132000000	0.00231526646142577
6	132000001	133000000	0.00218239503652156
6	133000001	134000000	0.00227478093659973
6	134000001	135000000	0.00310882711949725
6	135000001	136000000	0.00552033919441743
6	136000001	137000000	0.0031582396567941
6	137000001	138000000	0.00184950917506626
6	138000001	139000000	0.00134247698491712
6	139000001	140000000	0.00161906504354814
6	140000001	141000000	0.00261344001736243
6	141000001	142000000	0.0030943260216381
6	142000001	143000000	0.00368426513189895
6	143000001	144000000	0.00444488684672247
6	144000001	145000000	0.00843252255348571
6	145000001	146000000	0.00928567057499817
6	146000001	147000000	0.0102223910582746
6	147000001	148000000	0.012451948060349
6	148000001	149000000	0.00668499613922387
6	149000001	150000000	0.0101068818140177
6	150000001	151000000	0.00663239417753265
6	151000001	152000000	0.00679705025619936
6	152000001	153000000	0.0121616630437278
6	153000001	154000000	0.0105686567708734
6	154000001	155000000	0.0157081960022836
6	155000001	156000000	0.00893544082871291
6	156000001	157000000	0.00987812003565503
6	157000001	158000000	0.0110724847690956
6	158000001	159000000	0.00670184357583083
6	159000001	160000000	0.00433876895792262
6	160000001	161000000	0.00224254656723705
6	161000001	162000000	0.0048904478708882
6	162000001	163000000	0.0137299449624933
6	163000001	164000000	0.00806975447714423
6	164000001	165000000	0.00838244968612853
6	165000001	166000000	0.00802977704317062
6	166000001	167000000	0.00741925377409481
6	167000001	168000000	0.00600115054211597
6	168000001	169000000	0.00418339719848012
6	169000001	170000000	0.00310948010754255
6	170000001	170825645	0
7	1	1000000	0.00445662274820764
7	1000001	2000000	0.00844175602766402
7	2000001	3000000	0.0114898312914483
7	3000001	4000000	0.0152734731204273
7	4000001	5000000	0.0183019180874606
7	5000001	6000000	0.0145894264493804
7	6000001	7000000	0.0243589497460027
7	7000001	8000000	0.0163848881641379
7	8000001	9000000	0.0213486768509252
7	9000001	10000000	0.0129294269485672
7	10000001	11000000	0.0142783222980741
7	11000001	12000000	0.0113100042779076
7	12000001	13000000	0.00812003157210639
7	13000001	14000000	0.00671851555614803
7	14000001	15000000	0.00916045858533716
7	15000001	16000000	0.0103089229171352
7	16000001	17000000	0.0089127971810321
7	17000001	18000000	0.00366549537132589
7	18000001	19000000	0.00754600657908473
7	19000001	20000000	0.00455196136289848
7	20000001	21000000	0.00186172285269584
7	21000001	22000000	0.00254067196525435
7	22000001	23000000	0.00298603585711748
7	23000001	24000000	0.00227333523173277
7	24000001	25000000	0.00333845761674168
7	25000001	26000000	0.00534859546246423
7	26000001	27000000	0.00320050937039335
7	27000001	28000000	0.00280423978373638
7	28000001	29000000	0.00410453342225106
7	29000001	30000000	0.00296719239654328
7	30000001	31000000	0.00191699030903843
7	31000001	32000000	0.0024234304097863
7	32000001	33000000	0.00205864628191098
7	33000001	34000000	0.00374498634849136
7	34000001	35000000	0.00481871884068771
7	35000001	36000000	0.00535116509986658
7	36000001	37000000	0.00376397728086294
7	37000001	38000000	0.00475371747999053
7	38000001	39000000	0.00617026293215356
7	39000001	40000000	0.00652212095642909
7	40000001	41000000	0.00592238321052164
7	41000001	42000000	0.00495378645286187
7	42000001	43000000	0.00409733827077643
7	43000001	44000000	0.00366720693908305
7	44000001	45000000	0.003819414784291
7	45000001	46000000	0.00420769441160834
7	46000001	47000000	0.00322012882918857
7	47000001	48000000	0.00355732594109514
7	48000001	49000000	0.00431695204357781
7	49000001	50000000	0.00318204525322859
7	50000001	51000000	0.00261073561082554
7	51000001	52000000	0.00195306122506497
7	52000001	53000000	0.00195697780565925
7	53000001	54000000	0.00207657421605857
7	54000001	55000000	0.00150719109396857
7	55000001	56000000	0.00144788155554335
7	56000001	57000000	0.00168124241394333
7	57000001	58000000	0.00169676876473213
7	58000001	59000000	0.00173656780923671
7	59000001	60000000	0.00115527062382074
7	60000001	61000000	0.00132695261327702
7	61000001	62000000	0.00112662989725171
7	62000001	63000000	0.00178712441767766
7	63000001	64000000	0.00145615449516487
7	64000001	65000000	0.00202321272931034
7	65000001	66000000	0.00195941963802235
7	66000001	67000000	0.00092275160240598
7	67000001	68000000	0.00113322111781852
7	68000001	69000000	0.00107367570308286
7	69000001	70000000	0.00104107247031912
7	70000001	71000000	0.000807979286303263
7	71000001	72000000	0.000549817365104961
7	72000001	73000000	0.00150873193605822
7	73000001	74000000	0.00187376912646543
7	74000001	75000000	0.00184427406333548
7	75000001	76000000	0.00185940981285175
7	76000001	77000000	0.00163925716173629
7	77000001	78000000	0.00098608596162096
7	78000001	79000000	0.00140336765493084
7	79000001	80000000	0.00231391733659911
7	80000001	81000000	0.00306747340039718
7	81000001	82000000	0.00292253670987314
7	82000001	83000000	0.00264372801513834
7	83000001	84000000	0.00293129173734134
7	84000001	85000000	0.00353613156840447
7	85000001	86000000	0.00436519685290186
7	86000001	87000000	0.0025254454379419
7	87000001	88000000	0.00281534318523363
7	88000001	89000000	0.00264950626997739
7	89000001	90000000	0.00146929649213841
7	90000001	91000000	0.00293207971586495
7	91000001	92000000	0.00766916321131899
7	92000001	93000000	0.00549042584770209
7	93000001	94000000	0.00422362405398696
7	94000001	95000000	0.0049158976806165
7	95000001	96000000	0.00426246396390501
7	96000001	97000000	0.00648842571076784
7	97000001	98000000	0.00549462516125447
7	98000001	99000000	0.00793629981337815
7	99000001	100000000	0.00487651425076018
7	100000001	101000000	0.00555092442609354
7	101000001	102000000	0.00527035420760756
7	102000001	103000000	0.00269182889490598
7	103000001	104000000	0.00484829551701431
7	104000001	105000000	0.00377842709493006
7	105000001	106000000	0.00528659693045415
7	106000001	107000000	0.0070403555072264
7	107000001	108000000	0.00913285214791179
7	108000001	109000000	0.00945548173773853
7	109000001	110000000	0.0092154977981149
7	110000001	111000000	0.0133118281673204
7	111000001	112000000	0.0112355817125432
7	112000001	113000000	0.015086393981825
7	113000001	114000000	0.0104132428018606
7	114000001	115000000	0.014991582533583
7	115000001	116000000	0.0130864663192595
7	116000001	117000000	0.0104540155393921
7	117000001	118000000	0.0121484698117339
7	118000001	119000000	0.00717016522000946
7	119000001	120000000	0.0105109468790243
7	120000001	121000000	0.00657516475679959
7	121000001	121782508	0
8	1	1000000	0.00501320165450694
8	1000001	2000000	0.0085267297174337
8	2000001	3000000	0.00813721230085329
8	3000001	4000000	0.0147814603066622
8	4000001	5000000	0.0126393181520648
8	5000001	6000000	0.00893484628033354
8	6000001	7000000	0.0129257408244693
8	7000001	8000000	0.0108206768863509
8	8000001	9000000	0.00655793078047292
8	9000001	10000000	0.011296224800988
8	10000001	11000000	0.0151269969576074
8	11000001	12000000	0.00889946684427738
8	12000001	13000000	0.00607910468966428
8	13000001	14000000	0.00773984488278782
8	14000001	15000000	0.00600621311591076
8	15000001	16000000	0.00879036286190499
8	16000001	17000000	0.00809129057684718
8	17000001	18000000	0.0170752131802759
8	18000001	19000000	0.0108595867684167
8	19000001	20000000	0.00715105092890235
8	20000001	21000000	0.00451926143796374
8	21000001	22000000	0.00308644317513192
8	22000001	23000000	0.00362810890786234
8	23000001	24000000	0.00273223983928897
8	24000001	25000000	0.0022022440880379
8	25000001	26000000	0.0023366292564842
8	26000001	27000000	0.00263874064775693
8	27000001	28000000	0.00343270546725557
8	28000001	29000000	0.00965643761541429
8	29000001	30000000	0.00580693564584785
8	30000001	31000000	0.00250961899895711
8	31000001	32000000	0.00654988106326139
8	32000001	33000000	0.00593555741545714
8	33000001	34000000	0.00252196353062884
8	34000001	35000000	0.00243858453636236
8	35000001	36000000	0.00282322867536053
8	36000001	37000000	0.00411751707478396
8	37000001	38000000	0.00500619008069498
8	38000001	39000000	0.00510888277328532
8	39000001	40000000	0.00259023764447159
8	40000001	41000000	0.00367936598847843
8	41000001	42000000	0.00105540066408075
8	42000001	43000000	0.00155003973324015
8	43000001	44000000	0.000944395342402893
8	44000001	45000000	0.000778438450486792
8	45000001	46000000	0.000365244361495661
8	46000001	47000000	0.000943737144937812
8	47000001	48000000	0.0017608308421454
8	48000001	49000000	0.000903155703442372
8	49000001	50000000	0.000489363821234256
8	50000001	51000000	0.000482742454442221
8	51000001	52000000	0.00078593046000335
8	52000001	53000000	0.000617642412611013
8	53000001	54000000	0.000552968708051281
8	54000001	55000000	0.00141144420713656
8	55000001	56000000	0.000467085525236644
8	56000001	57000000	0.000587737057010661
8	57000001	58000000	0.000605844938033973
8	58000001	59000000	0.000766073264884442
8	59000001	60000000	0.000974858472858584
8	60000001	61000000	0.000722100710925785
8	61000001	62000000	0.000956683139909859
8	62000001	63000000	0.00102708993062583
8	63000001	64000000	0.00124127076005263
8	64000001	65000000	0.00115398495094408
8	65000001	66000000	0.0013214002284883
8	66000001	67000000	0.00168812282728066
8	67000001	68000000	0.00161709141240401
8	68000001	69000000	0.00218528575029446
8	69000001	70000000	0.00276596402552063
8	70000001	71000000	0.00313810767451217
8	71000001	72000000	0.00327500618029639
8	72000001	73000000	0.002451697884515
8	73000001	74000000	0.00395299440845747
8	74000001	75000000	0.00516248372369779
8	75000001	76000000	0.00404914229738631
8	76000001	77000000	0.00317299179296846
8	77000001	78000000	0.00253770370309558
8	78000001	79000000	0.0029691506351455
8	79000001	80000000	0.00268983302757495
8	80000001	81000000	0.00277369728871744
8	81000001	82000000	0.00254899648861941
8	82000001	83000000	0.00209259658833448
8	83000001	84000000	0.0021455440514465
8	84000001	85000000	0.0020534181499939
8	85000001	86000000	0.00348014772977951
8	86000001	87000000	0.00318110925418477
8	87000001	88000000	0.00178774968053149
8	88000001	89000000	0.00118587838285348
8	89000001	90000000	0.00074974218326404
8	90000001	91000000	0.000578824067684926
8	91000001	92000000	0.000696482211483405
8	92000001	93000000	0.000718047828328799
8	93000001	94000000	0.000777778557851527
8	94000001	95000000	0.0008977551647836
8	95000001	96000000	0.0011231156777059
8	96000001	97000000	0.000907611057905125
8	97000001	98000000	0.000774597827455708
8	98000001	99000000	0.00174548005190878
8	99000001	100000000	0.00134834988563636
8	100000001	101000000	0.00143934621995294
8	101000001	102000000	0.00167510199122671
8	102000001	103000000	0.00231256036133396
8	103000001	104000000	0.00145714322265287
8	104000001	105000000	0.00181791006473474
8	105000001	106000000	0.00259021456144152
8	106000001	107000000	0.000858286781465472
8	107000001	108000000	0.00217609922720413
8	108000001	109000000	0.00520914218526961
8	109000001	110000000	0.00293378727930293
8	110000001	111000000	0.00409582574389691
8	111000001	112000000	0.00537610138322926
8	112000001	113000000	0.00532744249109837
8	113000001	114000000	0.00508259494246726
8	114000001	115000000	0.00448264073818834
8	115000001	116000000	0.00644114373207724
8	116000001	117000000	0.00371820078689766
8	117000001	118000000	0.00818487803358975
8	118000001	119000000	0.00645928934340929
8	119000001	120000000	0.00569586017529043
8	120000001	121000000	0.00760691399656216
8	121000001	122000000	0.00876508294864107
8	122000001	123000000	0.0125342012047634
8	123000001	124000000	0.0101843260371792
8	124000001	125000000	0.00760134140188562
8	125000001	126000000	0.00709156316409374
8	126000001	127000000	0.00844968663388021
8	127000001	128000000	0.00818009306534015
8	128000001	129000000	0.0124877974369779
8	129000001	130000000	0.0159046996119338
8	130000001	131000000	0.0186656147167817
8	131000001	132000000	0.0102847604594298
8	132000001	133000000	0.00923301671116639
8	133000001	134000000	0.0102339028736665
8	134000001	135000000	0.0069915261239933
8	135000001	136000000	0.00765133084109472
8	136000001	137000000	0.0031300943965237
8	137000001	138000000	0.0030509284104028
8	138000001	138930735	0
9	1	1000000	0.00352143157478775
9	1000001	2000000	0.00524964555860449
9	2000001	3000000	0.00423304409388323
9	3000001	4000000	0.00568227149592125
9	4000001	5000000	0.00642354260843227
9	5000001	6000000	0.00661855382666074
9	6000001	7000000	0.00711472772207203
9	7000001	8000000	0.00829128864200399
9	8000001	9000000	0.00960953097433619
9	9000001	10000000	0.00979349765280553
9	10000001	11000000	0.0081954589178641
9	11000001	12000000	0.00735669097859955
9	12000001	13000000	0.0200198321225565
9	13000001	14000000	0.0134584693521699
9	14000001	15000000	0.00948013965362128
9	15000001	16000000	0.0105607818599563
9	16000001	17000000	0.00817742493072222
9	17000001	18000000	0.0068344715120459
9	18000001	19000000	0.00593124923893342
9	19000001	20000000	0.00526112558357194
9	20000001	21000000	0.00482922734974005
9	21000001	22000000	0.00388414961909735
9	22000001	23000000	0.00574839314562029
9	23000001	24000000	0.00865064606813618
9	24000001	25000000	0.0101072877416329
9	25000001	26000000	0.0094020735279236
9	26000001	27000000	0.00524002031788077
9	27000001	28000000	0.00301043547616539
9	28000001	29000000	0.00191564858370888
9	29000001	30000000	0.00147565890752162
9	30000001	31000000	0.00271420930110043
9	31000001	32000000	0.0021533822481662
9	32000001	33000000	0.00236401935356275
9	33000001	34000000	0.00341394345597537
9	34000001	35000000	0.00225270393545871
9	35000001	36000000	0.00159484086271652
9	36000001	37000000	0.00311178756849785
9	37000001	38000000	0.00503415259244461
9	38000001	39000000	0.0049969896514076
9	39000001	40000000	0.0104302239053988
9	40000001	41000000	0.00793038634637018
9	41000001	42000000	0.00917963629273167
9	42000001	43000000	0.00891680362563101
9	43000001	44000000	0.00496513473991979
9	44000001	45000000	0.00601142006957148
9	45000001	46000000	0.00634631975439298
9	46000001	47000000	0.00765764447921091
9	47000001	48000000	0.00413036813885549
9	48000001	49000000	0.00350516602126892
9	49000001	50000000	0.00200385172093187
9	50000001	51000000	0.00108004586026314
9	51000001	52000000	0.00141580006050427
9	52000001	53000000	0.00248950112819766
9	53000001	54000000	0.00330263913033686
9	54000001	55000000	0.00398466976858341
9	55000001	56000000	0.00184444938183027
9	56000001	57000000	0.00271428031223985
9	57000001	58000000	0.00256334966035966
9	58000001	59000000	0.00181509113221332
9	59000001	60000000	0.0013311457647136
9	60000001	61000000	0.000847390024748737
9	61000001	62000000	0.000608387499920999
9	62000001	63000000	0.000660930333192645
9	63000001	64000000	0.00353075250384761
9	64000001	65000000	0.0062305574221384
9	65000001	66000000	0.00510475812279257
9	66000001	67000000	0.00503947572978742
9	67000001	68000000	0.00229003971726707
9	68000001	69000000	0.00135917166631046
9	69000001	70000000	0.00112710720322306
9	70000001	71000000	0.00154563761531946
9	71000001	72000000	0.000949586139238192
9	72000001	73000000	0.00102957378713128
9	73000001	74000000	0.000860764952035299
9	74000001	75000000	0.00140452759202602
9	75000001	76000000	0.00107930789009544
9	76000001	77000000	0.00101837960483148
9	77000001	78000000	0.00106938503426819
9	78000001	79000000	0.00072809011565177
9	79000001	80000000	0.000571586833130242
9	80000001	81000000	0.000797824869530398
9	81000001	82000000	0.00100865329302385
9	82000001	83000000	0.000904610626805245
9	83000001	84000000	0.000917367316637678
9	84000001	85000000	0.000760439409897439
9	85000001	86000000	0.00175676223842159
9	86000001	87000000	0.00113915103734127
9	87000001	88000000	0.000959025463922471
9	88000001	89000000	0.000814066470842434
9	89000001	90000000	0.00195387451400988
9	90000001	91000000	0.00143706719643285
9	91000001	92000000	0.000634802065519856
9	92000001	93000000	0.00156607524870793
9	93000001	94000000	0.000694074277267125
9	94000001	95000000	0.000746773839970697
9	95000001	96000000	0.00132347034600308
9	96000001	97000000	0.00100145833105953
9	97000001	98000000	0.00079280721876521
9	98000001	99000000	0.00100146249334509
9	99000001	100000000	0.00106028844738392
9	100000001	101000000	0.00177464385383276
9	101000001	102000000	0.00186547799547012
9	102000001	103000000	0.003094277652017
9	103000001	104000000	0.00330961051371107
9	104000001	105000000	0.00298063758032808
9	105000001	106000000	0.00442795663946545
9	106000001	107000000	0.0054894659750548
9	107000001	108000000	0.00360857227011608
9	108000001	109000000	0.00387368264949597
9	109000001	110000000	0.00417017467840789
9	110000001	111000000	0.00407542684205327
9	111000001	112000000	0.00361009535347921
9	112000001	113000000	0.00447486440253855
9	113000001	114000000	0.00352236015052885
9	114000001	115000000	0.00231581251339301
9	115000001	116000000	0.00259869153796509
9	116000001	117000000	0.00694358277711228
9	117000001	118000000	0.00645235445736031
9	118000001	119000000	0.00662537699887193
9	119000001	120000000	0.00446232884639193
9	120000001	121000000	0.00534483604065118
9	121000001	122000000	0.00577611849954479
9	122000001	123000000	0.0103677316081642
9	123000001	124000000	0.00630697262599692
9	124000001	125000000	0.0105162098817869
9	125000001	126000000	0.0086294046940464
9	126000001	127000000	0.00762450746442354
9	127000001	128000000	0.00700089985866648
9	128000001	129000000	0.0119436724460437
9	129000001	130000000	0.0135837171869482
9	130000001	131000000	0.0167765964441949
9	131000001	132000000	0.0137496642842101
9	132000001	133000000	0.0108894677018064
9	133000001	134000000	0.0151485945343087
9	134000001	135000000	0.00946232983526137
9	135000001	136000000	0.0075201354459248
9	136000001	137000000	0.0085039317276317
9	137000001	138000000	0.00461802045301832
9	138000001	139000000	0.00173789906435609
9	139000001	139401727	0
10	1	1000000	0.014114312310941
10	1000001	2000000	0.0140435396320063
10	2000001	3000000	0.0133358227868938
10	3000001	4000000	0.00982273768639949
10	4000001	5000000	0.0175607852253703
10	5000001	6000000	0.016662291396665
10	6000001	7000000	0.0154175062057739
10	7000001	8000000	0.012422256501796
10	8000001	9000000	0.00898756656692396
10	9000001	10000000	0.0087695074654826
10	10000001	11000000	0.00910248553965825
10	11000001	12000000	0.00691173235567824
10	12000001	13000000	0.00586988436482641
10	13000001	14000000	0.00482515854093663
10	14000001	15000000	0.00656891358022601
10	15000001	16000000	0.00733024476013115
10	16000001	17000000	0.0123548477201442
10	17000001	18000000	0.00942893502432972
10	18000001	19000000	0.00713299940473899
10	19000001	20000000	0.0116614226913876
10	20000001	21000000	0.0128552086438974
10	21000001	22000000	0.0102875446191792
10	22000001	23000000	0.0153966767890009
10	23000001	24000000	0.00837631495264887
10	24000001	25000000	0.00565693239617438
10	25000001	26000000	0.00604687638797272
10	26000001	27000000	0.0048426405130869
10	27000001	28000000	0.00562549832669247
10	28000001	29000000	0.00402886254506677
10	29000001	30000000	0.0036708743208003
10	30000001	31000000	0.00230819750705093
10	31000001	32000000	0.00168916422053612
10	32000001	33000000	0.00204720995875744
10	33000001	34000000	0.0021544316924959
10	34000001	35000000	0.00182768104304846
10	35000001	36000000	0.002794985850262
10	36000001	37000000	0.0034119136758995
10	37000001	38000000	0.00403485610659537
10	38000001	39000000	0.00905103299155147
10	39000001	40000000	0.0115408090446339
10	40000001	41000000	0.00633790102164171
10	41000001	42000000	0.0057981078412065
10	42000001	43000000	0.00724624025452513
10	43000001	44000000	0.00894851719195699
10	44000001	45000000	0.00697083128331244
10	45000001	46000000	0.00881541872547712
10	46000001	47000000	0.00958658422533127
10	47000001	48000000	0.00514996675741928
10	48000001	49000000	0.00506510772550005
10	49000001	50000000	0.00530235118002786
10	50000001	51000000	0.00822247108435482
10	51000001	52000000	0.00525883584558802
10	52000001	53000000	0.00736578043535653
10	53000001	54000000	0.0119854399138655
10	54000001	55000000	0.00683881410260194
10	55000001	56000000	0.00978752455783596
10	56000001	57000000	0.00725351016165304
10	57000001	58000000	0.00701141333292518
10	58000001	59000000	0.0107107615763327
10	59000001	60000000	0.0120853045874612
10	60000001	61000000	0.0124876613419396
10	61000001	62000000	0.0123867929303242
10	62000001	63000000	0.017327381135874
10	63000001	64000000	0.0129210180745021
10	64000001	65000000	0.0101970541235229
10	65000001	66000000	0.00842333288208406
10	66000001	67000000	0.00728135828735636
10	67000001	68000000	0.00459477172794754
10	68000001	69000000	0.00202248585388012
10	69000001	69319537	0
11	1	1000000	0.00474251194025368
11	1000001	2000000	0.0105388183502149
11	2000001	3000000	0.0128760568167605
11	3000001	4000000	0.00869743005581892
11	4000001	5000000	0.00776827317234832
11	5000001	6000000	0.00892001045870954
11	6000001	7000000	0.00548812425563718
11	7000001	8000000	0.00508730609241099
11	8000001	9000000	0.00416449417182201
11	9000001	10000000	0.0049073551341245
11	10000001	11000000	0.0040228533148251
11	11000001	12000000	0.00523321942839113
11	12000001	13000000	0.00353753523750836
11	13000001	14000000	0.00620398372756604
11	14000001	15000000	0.00612249091563469
11	15000001	16000000	0.00579030246308776
11	16000001	17000000	0.00448259920235277
11	17000001	18000000	0.00481626465184391
11	18000001	19000000	0.00620355971980325
11	19000001	20000000	0.0151008601960866
11	20000001	21000000	0.0134010273060629
11	21000001	22000000	0.00955465763793543
11	22000001	23000000	0.0105206010106581
11	23000001	24000000	0.0106487105746145
11	24000001	25000000	0.0117940589151422
11	25000001	26000000	0.0201019661114729
11	26000001	27000000	0.00588674536522716
11	27000001	28000000	0.00297759541822263
11	28000001	29000000	0.00272751599199218
11	29000001	30000000	0.0019081396315871
11	30000001	31000000	0.00173359589633538
11	31000001	32000000	0.00148939120771629
11	32000001	33000000	0.00111584166980819
11	33000001	34000000	0.000733927451084353
11	34000001	35000000	0.000551220583670016
11	35000001	36000000	0.00069418982269268
11	36000001	37000000	0.0010174838490615
11	37000001	38000000	0.00132193431227214
11	38000001	39000000	0.00138260258450339
11	39000001	40000000	0.000871900006733934
11	40000001	41000000	0.00152012127880579
11	41000001	42000000	0.00248945869785033
11	42000001	43000000	0.00202328085103641
11	43000001	44000000	0.00577934322226411
11	44000001	45000000	0.007195016324183
11	45000001	46000000	0.00844852628190561
11	46000001	47000000	0.00643215137992409
11	47000001	48000000	0.00565573056202422
11	48000001	49000000	0.00508040122031784
11	49000001	50000000	0.00348672519446795
11	50000001	51000000	0.00570892365055647
11	51000001	52000000	0.00380225032985935
11	52000001	53000000	0.0013888717303448
11	53000001	54000000	0.00137684721076113
11	54000001	55000000	0.00130685960685579
11	55000001	56000000	0.00179487757730903
11	56000001	57000000	0.0029499758979088
11	57000001	58000000	0.00270387316986616
11	58000001	59000000	0.00353390156078096
11	59000001	60000000	0.00448770856204649
11	60000001	61000000	0.00572087398431224
11	61000001	62000000	0.0104413164960921
11	62000001	63000000	0.0119321029992477
11	63000001	64000000	0.00661353602074628
11	64000001	65000000	0.0101699887609887
11	65000001	66000000	0.0137605681081046
11	66000001	67000000	0.0136069637303621
11	67000001	68000000	0.00853132445401728
11	68000001	69000000	0.00863327354841643
11	69000001	70000000	0.00816802447344698
11	70000001	71000000	0.00852166009998146
11	71000001	72000000	0.0119311325790904
11	72000001	73000000	0.0117157539311132
11	73000001	74000000	0.00967318791773178
11	74000001	75000000	0.0092959051693021
11	75000001	76000000	0.00900283850890083
11	76000001	77000000	0.0053977288339256
11	77000001	78000000	0.00421127904877781
11	78000001	79000000	0.000543193227940305
11	79000001	79072521	0
12	1	1000000	0.00490607563532365
12	1000001	2000000	0.00542811583169479
12	2000001	3000000	0.00637790701259717
12	3000001	4000000	0.0121982308839688
12	4000001	5000000	0.00966524002899348
12	5000001	6000000	0.0129406561841641
12	6000001	7000000	0.0161123675500936
12	7000001	8000000	0.0138963269594879
12	8000001	9000000	0.0150576771307614
12	9000001	10000000	0.0115874979384098
12	10000001	11000000	0.0133560435246291
12	11000001	12000000	0.00930282295031856
12	12000001	13000000	0.00952772568896781
12	13000001	14000000	0.00587488558419644
12	14000001	15000000	0.00628152758062115
12	15000001	16000000	0.00497779046691234
12	16000001	17000000	0.00649219724585803
12	17000001	18000000	0.0102987678901398
12	18000001	19000000	0.0111052047690884
12	19000001	20000000	0.0104106526748134
12	20000001	21000000	0.0181193121723754
12	21000001	22000000	0.0133706003882512
12	22000001	23000000	0.008139325115262
12	23000001	24000000	0.00683252497943463
12	24000001	25000000	0.00779646447417019
12	25000001	26000000	0.00936135334644211
12	26000001	27000000	0.00427894880508504
12	27000001	28000000	0.00204551847874563
12	28000001	29000000	0.0010132631401825
12	29000001	30000000	0.00176197212901993
12	30000001	31000000	0.00374704918406321
12	31000001	32000000	0.00472459087693203
12	32000001	33000000	0.00773242497257452
12	33000001	34000000	0.00734368269723181
12	34000001	35000000	0.00375472875855014
12	35000001	36000000	0.00448979637614652
12	36000001	37000000	0.00518574195678624
12	37000001	38000000	0.0083789978085635
12	38000001	39000000	0.00637766341383904
12	39000001	40000000	0.0173983421149415
12	40000001	41000000	0.0136093075787277
12	41000001	42000000	0.0128197084520819
12	42000001	43000000	0.00897634829469032
12	43000001	44000000	0.00981676380960695
12	44000001	45000000	0.00453147320589152
12	45000001	46000000	0.00728688771526734
12	46000001	47000000	0.00881749028473589
12	47000001	48000000	0.00733761723181296
12	48000001	49000000	0.00503483124023047
12	49000001	50000000	0.00721570814666433
12	50000001	51000000	0.00425718834675784
12	51000001	52000000	0.00818203439353929
12	52000001	53000000	0.0120185679415437
12	53000001	54000000	0.017433943004203
12	54000001	55000000	0.00925437700296306
12	55000001	56000000	0.015143742224612
12	56000001	57000000	0.0137646222273473
12	57000001	58000000	0.00704940582649355
12	58000001	59000000	0.00501244883450052
12	59000001	60000000	0.00480478362309884
12	60000001	61000000	0.000643935152984415
12	61000001	61598258	0
13	1	1000000	0.00721993891607535
13	1000001	2000000	0.0093349521523963
13	2000001	3000000	0.0121723645116466
13	3000001	4000000	0.0100288769235402
13	4000001	5000000	0.0111541691731491
13	5000001	6000000	0.00824470190842926
13	6000001	7000000	0.00735265480340846
13	7000001	8000000	0.012406994818079
13	8000001	9000000	0.00981388382906003
13	9000001	10000000	0.0133716778232867
13	10000001	11000000	0.0143739678377567
13	11000001	12000000	0.0158115849188646
13	12000001	13000000	0.0107648525630028
13	13000001	14000000	0.00955176840535267
13	14000001	15000000	0.00641497270250015
13	15000001	16000000	0.0047208745052712
13	16000001	17000000	0.00820037765554964
13	17000001	18000000	0.00442242810965715
13	18000001	19000000	0.00376471693029226
13	19000001	20000000	0.00403493968697714
13	20000001	21000000	0.00328296469827925
13	21000001	22000000	0.00602339966141864
13	22000001	23000000	0.00617404928659944
13	23000001	24000000	0.0056210081231468
13	24000001	25000000	0.0071783838086084
13	25000001	26000000	0.00333985556620189
13	26000001	27000000	0.003360387873082
13	27000001	28000000	0.00271702211900204
13	28000001	29000000	0.00342317969904578
13	29000001	30000000	0.00111042810465144
13	30000001	31000000	0.00127294462087857
13	31000001	32000000	0.00134981775116522
13	32000001	33000000	0.00147026034373877
13	33000001	34000000	0.00205322231768172
13	34000001	35000000	0.00208886768641818
13	35000001	36000000	0.00309005354610354
13	36000001	37000000	0.00226314290367832
13	37000001	38000000	0.00155575059569942
13	38000001	39000000	0.00193157544894983
13	39000001	40000000	0.00152109701799758
13	40000001	41000000	0.00198901834031974
13	41000001	42000000	0.00175986267527705
13	42000001	43000000	0.0022679123377459
13	43000001	44000000	0.00140218037751666
13	44000001	45000000	0.00146335377491755
13	45000001	46000000	0.00223785915936038
13	46000001	47000000	0.00156640239191833
13	47000001	48000000	0.00147872017709222
13	48000001	49000000	0.000944898186788116
13	49000001	50000000	0.0017233850641275
13	50000001	51000000	0.0022721238957505
13	51000001	52000000	0.00237701682100212
13	52000001	53000000	0.00334131610881747
13	53000001	54000000	0.00237563993101239
13	54000001	55000000	0.00204427866787979
13	55000001	56000000	0.000942732429016418
13	56000001	57000000	0.00075060727463305
13	57000001	58000000	0.00107224480258695
13	58000001	59000000	0.00109123641958929
13	59000001	60000000	0.000860298196609384
13	60000001	61000000	0.00171133349350281
13	61000001	62000000	0.00102043662730013
13	62000001	63000000	0.00113489651614083
13	63000001	64000000	0.00144709729679023
13	64000001	65000000	0.00111911641074626
13	65000001	66000000	0.00163954812890672
13	66000001	67000000	0.0013452313418032
13	67000001	68000000	0.00162597976646499
13	68000001	69000000	0.00116766181308438
13	69000001	70000000	0.00171298707132905
13	70000001	71000000	0.000888873680886399
13	71000001	72000000	0.00110486550646882
13	72000001	73000000	0.00198302972294401
13	73000001	74000000	0.00110282777572751
13	74000001	75000000	0.00258621589700096
13	75000001	76000000	0.00177828385887702
13	76000001	77000000	0.000958454708510318
13	77000001	78000000	0.00147010332297991
13	78000001	79000000	0.000924041429250211
13	79000001	80000000	0.00218460486240725
13	80000001	81000000	0.00233227635469364
13	81000001	82000000	0.0014140531850695
13	82000001	83000000	0.00147079755840964
13	83000001	84000000	0.00106631773201218
13	84000001	85000000	0.00096176448518912
13	85000001	86000000	0.000828443823908503
13	86000001	87000000	0.000777690918870525
13	87000001	88000000	0.000971039807543129
13	88000001	89000000	0.00131264947321746
13	89000001	90000000	0.000813952022957386
13	90000001	91000000	0.0015397904946744
13	91000001	92000000	0.00103195322002749
13	92000001	93000000	0.000961040971427796
13	93000001	94000000	0.000541272613876398
13	94000001	95000000	0.00102522958535016
13	95000001	96000000	0.00112057498795992
13	96000001	97000000	0.000928703671050211
13	97000001	98000000	0.00063648647506746
13	98000001	99000000	0.00105954323118763
13	99000001	100000000	0.000767790287155984
13	100000001	101000000	0.00043123049002685
13	101000001	102000000	0.000228380471792625
13	102000001	103000000	0.000402061309505136
13	103000001	104000000	0.000452410364651299
13	104000001	105000000	0.000439529659785344
13	105000001	106000000	0.000815387962403075
13	106000001	107000000	0.000799199051661003
13	107000001	108000000	0.000591229416391414
13	108000001	109000000	0.00117318796243252
13	109000001	110000000	0.000765996156832049
13	110000001	111000000	0.00059277553272248
13	111000001	112000000	0.000640262482751239
13	112000001	113000000	0.000865200016101088
13	113000001	114000000	0.000624010129744407
13	114000001	115000000	0.00127627224049243
13	115000001	116000000	0.000907222119900114
13	116000001	117000000	0.000798009391032912
13	117000001	118000000	0.000715500480806593
13	118000001	119000000	0.000519554384318561
13	119000001	120000000	0.000688151912824033
13	120000001	121000000	0.00103262708793858
13	121000001	122000000	0.00147382138110273
13	122000001	123000000	0.00166405742290353
13	123000001	124000000	0.00165826414311458
13	124000001	125000000	0.0011350619381159
13	125000001	126000000	0.00131821340743551
13	126000001	127000000	0.00130302603505899
13	127000001	128000000	0.00171827293541729
13	128000001	129000000	0.00191965030837435
13	129000001	130000000	0.00188597058395355
13	130000001	131000000	0.00229842465773911
13	131000001	132000000	0.00200205074893623
13	132000001	133000000	0.00083227536817743
13	133000001	134000000	0.00134286614187537
13	134000001	135000000	0.00196192682351648
13	135000001	136000000	0.00189102148254865
13	136000001	137000000	0.00248592813763161
13	137000001	138000000	0.00115210679628411
13	138000001	139000000	0.000437725423232622
13	139000001	140000000	0.00106331434318949
13	140000001	141000000	0.000948980464864032
13	141000001	142000000	0.000966180586635471
13	142000001	143000000	0.00111898620461395
13	143000001	144000000	0.00119771548298869
13	144000001	145000000	0.00106899253535345
13	145000001	146000000	0.00110434388817615
13	146000001	147000000	0.00115321417269092
13	147000001	148000000	0.00139722215946407
13	148000001	149000000	0.000536874310176597
13	149000001	150000000	0.0010622084144988
13	150000001	151000000	0.00151438075140771
13	151000001	152000000	0.00124647006820352
13	152000001	153000000	0.000833869207047378
13	153000001	154000000	0.000706393648174635
13	154000001	155000000	0.000499299819241802
13	155000001	156000000	0.000893369673183016
13	156000001	157000000	0.000634195994595417
13	157000001	158000000	0.00097221134036448
13	158000001	159000000	0.000858498204420538
13	159000001	160000000	0.000686672310705891
13	160000001	161000000	0.000407337093131684
13	161000001	162000000	0.000715693146855397
13	162000001	163000000	0.000608751607946062
13	163000001	164000000	0.000393847947733172
13	164000001	165000000	0.000709398682958562
13	165000001	166000000	0.000627398740194092
13	166000001	167000000	0.000978386251789395
13	167000001	168000000	0.00086780786593884
13	168000001	169000000	0.000723985660830046
13	169000001	170000000	0.000395782068056947
13	170000001	171000000	0.000613273053773307
13	171000001	172000000	0.000729169561378897
13	172000001	173000000	0.00129559839666089
13	173000001	174000000	0.00150391459695735
13	174000001	175000000	0.00224857188976193
13	175000001	176000000	0.00254104038607677
13	176000001	177000000	0.00334562235348977
13	177000001	178000000	0.00341652932128559
13	178000001	179000000	0.00287029417658976
13	179000001	180000000	0.00280442624837575
13	180000001	181000000	0.00218890608143994
13	181000001	182000000	0.00321817721096497
13	182000001	183000000	0.0021332709296525
13	183000001	184000000	0.00221767036832797
13	184000001	185000000	0.0020933095208773
13	185000001	186000000	0.00320016313119067
13	186000001	187000000	0.00352669924500387
13	187000001	188000000	0.00502392175162478
13	188000001	189000000	0.00922191624726588
13	189000001	190000000	0.00739325838393202
13	190000001	191000000	0.00761378215162445
13	191000001	192000000	0.0113088602344845
13	192000001	193000000	0.0103571224930157
13	193000001	194000000	0.00730337224139813
13	194000001	195000000	0.0131315274648249
13	195000001	196000000	0.0137013201831204
13	196000001	197000000	0.0106434415515657
13	197000001	198000000	0.0139949480087823
13	198000001	199000000	0.00934669724618958
13	199000001	200000000	0.00957052711666706
13	200000001	201000000	0.00742832614230916
13	201000001	202000000	0.00964138266329821
13	202000001	203000000	0.0125716560663443
13	203000001	204000000	0.0109269350120249
13	204000001	205000000	0.0177576554213992
13	205000001	206000000	0.00612989594119275
13	206000001	207000000	0.00822296696725047
13	207000001	208000000	0.00188977265665603
13	208000001	208240759	0
14	1	1000000	0.0257377849614984
14	1000001	2000000	0.0268262391237056
14	2000001	3000000	0.00992083050639793
14	3000001	4000000	0.0243654139978409
14	4000001	5000000	0.0126665699346752
14	5000001	6000000	0.00835554552272123
14	6000001	7000000	0.0109130834711215
14	7000001	8000000	0.00598523069478242
14	8000001	9000000	0.00954606550174844
14	9000001	10000000	0.0112050583357066
14	10000001	11000000	0.00713872437316852
14	11000001	12000000	0.00451709664308673
14	12000001	13000000	0.00571217740814616
14	13000001	14000000	0.00652147327606641
14	14000001	15000000	0.00462920891932888
14	15000001	16000000	0.00654092337307968
14	16000001	17000000	0.00402563719275601
14	17000001	18000000	0.00389522774510565
14	18000001	19000000	0.00363426639789918
14	19000001	20000000	0.00482589886500237
14	20000001	21000000	0.00483024199223572
14	21000001	22000000	0.00393974409723752
14	22000001	23000000	0.00483511961794061
14	23000001	24000000	0.00316713021625435
14	24000001	25000000	0.00506448691800334
14	25000001	26000000	0.00409451899234442
14	26000001	27000000	0.00444050313283439
14	27000001	28000000	0.00368210817317472
14	28000001	29000000	0.00245768227653624
14	29000001	30000000	0.00173198923065599
14	30000001	31000000	0.00131480517241374
14	31000001	32000000	0.00166562720908658
14	32000001	33000000	0.00264533671890052
14	33000001	34000000	0.00224781370489013
14	34000001	35000000	0.00222706765369233
14	35000001	36000000	0.00223873955501498
14	36000001	37000000	0.0024490572907647
14	37000001	38000000	0.00235423879268178
14	38000001	39000000	0.000945819362696387
14	39000001	40000000	0.00117936290768044
14	40000001	41000000	0.00192806094286606
14	41000001	42000000	0.00185554565424239
14	42000001	43000000	0.00192025727973796
14	43000001	44000000	0.00162015982523468
14	44000001	45000000	0.00115666447084793
14	45000001	46000000	0.000922794429962228
14	46000001	47000000	0.00132295128868668
14	47000001	48000000	0.000917942708290609
14	48000001	49000000	0.00106983721811446
14	49000001	50000000	0.000515314514814049
14	50000001	51000000	0.00078195733292696
14	51000001	52000000	0.000563835776449997
14	52000001	53000000	0.00101669214399041
14	53000001	54000000	0.00154605448549909
14	54000001	55000000	0.00121318758512852
14	55000001	56000000	0.00200332377560777
14	56000001	57000000	0.00213273262439794
14	57000001	58000000	0.00159753499122479
14	58000001	59000000	0.00182421384304396
14	59000001	60000000	0.00128448169541963
14	60000001	61000000	0.00128610940387986
14	61000001	62000000	0.00110524771506019
14	62000001	63000000	0.00137831925680455
14	63000001	64000000	0.00108936212048411
14	64000001	65000000	0.0010892051106173
14	65000001	66000000	0.000876991423424553
14	66000001	67000000	0.000900631684150577
14	67000001	68000000	0.000839831260303853
14	68000001	69000000	0.000965648099134098
14	69000001	70000000	0.00136520352295416
14	70000001	71000000	0.00110707164039614
14	71000001	72000000	0.00185675838672476
14	72000001	73000000	0.00195736864879193
14	73000001	74000000	0.0032305302570042
14	74000001	75000000	0.00183478755818828
14	75000001	76000000	0.00177784809344422
14	76000001	77000000	0.00169050022490932
14	77000001	78000000	0.00200583898642675
14	78000001	79000000	0.00232486875611385
14	79000001	80000000	0.00202060791382623
14	80000001	81000000	0.00363004451319027
14	81000001	82000000	0.00252588702579427
14	82000001	83000000	0.00143929266484314
14	83000001	84000000	0.00153511495124064
14	84000001	85000000	0.00109353873016103
14	85000001	86000000	0.0015046080467768
14	86000001	87000000	0.00177763616121136
14	87000001	88000000	0.00252619123902439
14	88000001	89000000	0.00336915738348683
14	89000001	90000000	0.00222333170137688
14	90000001	91000000	0.00221631526135047
14	91000001	92000000	0.00118333959529893
14	92000001	93000000	0.000859388081720148
14	93000001	94000000	0.00100559508277965
14	94000001	95000000	0.00134848351956765
14	95000001	96000000	0.00143082770702263
14	96000001	97000000	0.00147797508316252
14	97000001	98000000	0.00237905081613606
14	98000001	99000000	0.00256134573609553
14	99000001	100000000	0.00218162488505041
14	100000001	101000000	0.00222447822889678
14	101000001	102000000	0.00343575875780294
14	102000001	103000000	0.00278813034104718
14	103000001	104000000	0.00241180212430388
14	104000001	105000000	0.00240572347367269
14	105000001	106000000	0.00224588350321342
14	106000001	107000000	0.00270460047859239
14	107000001	108000000	0.00275151673791017
14	108000001	109000000	0.00333286404731559
14	109000001	110000000	0.00225266071166522
14	110000001	111000000	0.00331020272840314
14	111000001	112000000	0.00277084646504328
14	112000001	113000000	0.00292143018967579
14	113000001	114000000	0.00436796332397676
14	114000001	115000000	0.00467322355057326
14	115000001	116000000	0.00331620809748027
14	116000001	117000000	0.00374975339232522
14	117000001	118000000	0.00267451289137943
14	118000001	119000000	0.00264712458844936
14	119000001	120000000	0.00338689222706622
14	120000001	121000000	0.00702083000655949
14	121000001	122000000	0.0057736254800545
14	122000001	123000000	0.0097423280882009
14	123000001	124000000	0.00884820459697394
14	124000001	125000000	0.00702374663512247
14	125000001	126000000	0.0096148223823666
14	126000001	127000000	0.00940999668008697
14	127000001	128000000	0.00906481611080736
14	128000001	129000000	0.00919157197044957
14	129000001	130000000	0.0139365036405429
14	130000001	131000000	0.0174418594696517
14	131000001	132000000	0.014852254521142
14	132000001	133000000	0.0173064645849327
14	133000001	134000000	0.0103276760619063
14	134000001	135000000	0.0145003957565538
14	135000001	136000000	0.0081393425058172
14	136000001	137000000	0.0137531670252236
14	137000001	138000000	0.00771198004357582
14	138000001	139000000	0.00716421825103729
14	139000001	140000000	0.00292034853770677
14	140000001	141000000	0.00325260683459327
14	141000001	141719266	0
15	1	1000000	0.0100497493601264
15	1000001	2000000	0.00762808020468754
15	2000001	3000000	0.00705957274314995
15	3000001	4000000	0.00932020383247798
15	4000001	5000000	0.00587799054763157
15	5000001	6000000	0.00574468252270096
15	6000001	7000000	0.00840349733949742
15	7000001	8000000	0.00594939485505662
15	8000001	9000000	0.00322611404632024
15	9000001	10000000	0.00515865000343192
15	10000001	11000000	0.00298895631398516
15	11000001	12000000	0.00328402126500161
15	12000001	13000000	0.00358893188831741
15	13000001	14000000	0.00439163810392151
15	14000001	15000000	0.00561388369166092
15	15000001	16000000	0.00508109810693736
15	16000001	17000000	0.0101004720927147
15	17000001	18000000	0.00917131794541306
15	18000001	19000000	0.0093226266841396
15	19000001	20000000	0.00355993510426948
15	20000001	21000000	0.0055163226809929
15	21000001	22000000	0.00322066142445687
15	22000001	23000000	0.0037390077271085
15	23000001	24000000	0.00848720446230625
15	24000001	25000000	0.00729557931838659
15	25000001	26000000	0.00392943237184522
15	26000001	27000000	0.00712104317293805
15	27000001	28000000	0.00412054916734429
15	28000001	29000000	0.00776272638578817
15	29000001	30000000	0.0129413043833667
15	30000001	31000000	0.00711750779364644
15	31000001	32000000	0.00331737286220513
15	32000001	33000000	0.00679437429893425
15	33000001	34000000	0.001955726521612
15	34000001	35000000	0.0026447733727132
15	35000001	36000000	0.00150397234014123
15	36000001	37000000	0.00104011813459198
15	37000001	38000000	0.0010428590462799
15	38000001	39000000	0.00154162143485515
15	39000001	40000000	0.00126979355435004
15	40000001	41000000	0.000771141010750211
15	41000001	42000000	0.00227715086873048
15	42000001	43000000	0.00307573760950767
15	43000001	44000000	0.00457989987012445
15	44000001	45000000	0.0047906214795831
15	45000001	46000000	0.00279362374338552
15	46000001	47000000	0.00308906183679302
15	47000001	48000000	0.00359688234720119
15	48000001	49000000	0.00214389560545323
15	49000001	50000000	0.0018745586456326
15	50000001	51000000	0.00140928131492231
15	51000001	52000000	0.00199947210851432
15	52000001	53000000	0.00148665862814139
15	53000001	54000000	0.00188701367405619
15	54000001	55000000	0.00181479475971557
15	55000001	56000000	0.00114099660511852
15	56000001	57000000	0.00176800400555222
15	57000001	58000000	0.0025343207238076
15	58000001	59000000	0.000891928067532911
15	59000001	60000000	0.000889088898688251
15	60000001	61000000	0.000761503275323795
15	61000001	62000000	0.000735682288699829
15	62000001	63000000	0.000669794514988386
15	63000001	64000000	0.000563746547679155
15	64000001	65000000	0.00136464233219656
15	65000001	66000000	0.00103220396685175
15	66000001	67000000	0.000822731868029143
15	67000001	68000000	0.000460199956623657
15	68000001	69000000	0.000528176452098607
15	69000001	70000000	0.000697588251376996
15	70000001	71000000	0.00081061185564929
15	71000001	72000000	0.000671910317729303
15	72000001	73000000	0.00091180498075807
15	73000001	74000000	0.00129446561295666
15	74000001	75000000	0.002063784384336
15	75000001	76000000	0.00200133159683936
15	76000001	77000000	0.0014070300399318
15	77000001	78000000	0.00216401072394585
15	78000001	79000000	0.0023889347192657
15	79000001	80000000	0.00155184641789611
15	80000001	81000000	0.0021687243015306
15	81000001	82000000	0.00147424339947813
15	82000001	83000000	0.00140397410171106
15	83000001	84000000	0.00126320487735028
15	84000001	85000000	0.00138932637262758
15	85000001	86000000	0.0007874311861631
15	86000001	87000000	0.000887157477916334
15	87000001	88000000	0.000587325257608997
15	88000001	89000000	0.000439666127664356
15	89000001	90000000	0.000481239787972541
15	90000001	91000000	0.000761846006501741
15	91000001	92000000	0.000735680198202044
15	92000001	93000000	0.000540614627232289
15	93000001	94000000	0.000950383913434954
15	94000001	95000000	0.00113971432324478
15	95000001	96000000	0.00128548319490258
15	96000001	97000000	0.00060229897461688
15	97000001	98000000	0.000760366135721256
15	98000001	99000000	0.000646558122092649
15	99000001	100000000	0.0014649026589043
15	100000001	101000000	0.00214513174605746
15	101000001	102000000	0.00193620242270828
15	102000001	103000000	0.00247298612188683
15	103000001	104000000	0.00280122414501044
15	104000001	105000000	0.00212686207933099
15	105000001	106000000	0.00163063029727918
15	106000001	107000000	0.00381397707920784
15	107000001	108000000	0.00283376838661781
15	108000001	109000000	0.00498771779722575
15	109000001	110000000	0.00476364214487477
15	110000001	111000000	0.00300457121511709
15	111000001	112000000	0.00261573557996944
15	112000001	113000000	0.00251473442235271
15	113000001	114000000	0.00183480025859414
15	114000001	115000000	0.00307574403042696
15	115000001	116000000	0.00330179344561312
15	116000001	117000000	0.00311092335061048
15	117000001	118000000	0.00446405519597258
15	118000001	119000000	0.00567743961634205
15	119000001	120000000	0.00615133009949502
15	120000001	121000000	0.0073308621560786
15	121000001	122000000	0.0111425634052742
15	122000001	123000000	0.0120756821474324
15	123000001	124000000	0.0108610883705398
15	124000001	125000000	0.00790368300396999
15	125000001	126000000	0.0105536880474436
15	126000001	127000000	0.0121232177795042
15	127000001	128000000	0.0192678571028071
15	128000001	129000000	0.0129428559679137
15	129000001	130000000	0.0101605464890225
15	130000001	131000000	0.00929984197776163
15	131000001	132000000	0.0110964015245366
15	132000001	133000000	0.00904230286649383
15	133000001	134000000	0.0118216359368805
15	134000001	135000000	0.0122395817317409
15	135000001	136000000	0.00864896610991889
15	136000001	137000000	0.00824158777199169
15	137000001	138000000	0.00574861944153581
15	138000001	139000000	0.00613573647213086
15	139000001	140000000	0.00238357368916287
15	140000001	140404164	0
16	1	1000000	0.0106451430312837
16	1000001	2000000	0.00633895385799445
16	2000001	3000000	0.0125792654911755
16	3000001	4000000	0.0122803332391473
16	4000001	5000000	0.0151572301242174
16	5000001	6000000	0.0153867778290887
16	6000001	7000000	0.0081511728909082
16	7000001	8000000	0.0060076834622077
16	8000001	9000000	0.0035912947455229
16	9000001	10000000	0.00521892569295258
16	10000001	11000000	0.00208819000259135
16	11000001	12000000	0.00291263430905951
16	12000001	13000000	0.0018764483264261
16	13000001	14000000	0.00198739152297897
16	14000001	15000000	0.00155291108036131
16	15000001	16000000	0.00216904839279421
16	16000001	17000000	0.00596687613898291
16	17000001	18000000	0.00667616780873198
16	18000001	19000000	0.00791404936866792
16	19000001	20000000	0.0119889669771299
16	20000001	21000000	0.0106521789804232
16	21000001	22000000	0.00677674750413994
16	22000001	23000000	0.0100502185748903
16	23000001	24000000	0.00645868185033862
16	24000001	25000000	0.00351482369011279
16	25000001	26000000	0.00218344629526256
16	26000001	27000000	0.00329116606256044
16	27000001	28000000	0.00213928279726148
16	28000001	29000000	0.00210203826868012
16	29000001	30000000	0.00338852495253843
16	30000001	31000000	0.00275934440660011
16	31000001	32000000	0.00316038523090941
16	32000001	33000000	0.00377277903128093
16	33000001	34000000	0.00167840786732441
16	34000001	35000000	0.0030640162777346
16	35000001	36000000	0.00320620891877927
16	36000001	37000000	0.00200052192372498
16	37000001	38000000	0.00231035285697381
16	38000001	39000000	0.00220659481464487
16	39000001	40000000	0.00193456647842945
16	40000001	41000000	0.0014627608755494
16	41000001	42000000	0.00180169103945447
16	42000001	43000000	0.00125944960033185
16	43000001	44000000	0.003173029173228
16	44000001	45000000	0.00337436808133739
16	45000001	46000000	0.00305983281884331
16	46000001	47000000	0.00219889556316794
16	47000001	48000000	0.00316936094734156
16	48000001	49000000	0.00212078590133762
16	49000001	50000000	0.00179808827003171
16	50000001	51000000	0.00483323860643268
16	51000001	52000000	0.00416959977961537
16	52000001	53000000	0.00561571126312797
16	53000001	54000000	0.00473222717719777
16	54000001	55000000	0.0101166124545187
16	55000001	56000000	0.00492349457511794
16	56000001	57000000	0.00391034170913111
16	57000001	58000000	0.00329464634588995
16	58000001	59000000	0.00283190692277616
16	59000001	60000000	0.00307945080438712
16	60000001	61000000	0.00323252684859329
16	61000001	62000000	0.004504982681757
16	62000001	63000000	0.00717790085689713
16	63000001	64000000	0.00770168913476574
16	64000001	65000000	0.00853255987482232
16	65000001	66000000	0.00866686882432372
16	66000001	67000000	0.00682296408662876
16	67000001	68000000	0.00646757786160949
16	68000001	69000000	0.00912057860348602
16	69000001	70000000	0.00688660502575526
16	70000001	71000000	0.0139795298034733
16	71000001	72000000	0.00867167895831767
16	72000001	73000000	0.0165103850270738
16	73000001	74000000	0.0188334144928637
16	74000001	75000000	0.0120443385681295
16	75000001	76000000	0.00838620677640738
16	76000001	77000000	0.00866238803601782
16	77000001	78000000	0.00661939227439124
16	78000001	79000000	0.00227170379442621
16	79000001	79449474	0
17	1	1000000	0.00761540473168703
17	1000001	2000000	0.00561055694367679
17	2000001	3000000	0.00672289739497316
17	3000001	4000000	0.00718826922411778
17	4000001	5000000	0.0139731415215277
17	5000001	6000000	0.00971214204914541
17	6000001	7000000	0.0120363306337614
17	7000001	8000000	0.0117231873931611
17	8000001	9000000	0.0109917329681467
17	9000001	10000000	0.00978179245977474
17	10000001	11000000	0.00654524218076732
17	11000001	12000000	0.00781817432792327
17	12000001	13000000	0.00912467998911203
17	13000001	14000000	0.00814137306546644
17	14000001	15000000	0.00900137299123544
17	15000001	16000000	0.00701241578270527
17	16000001	17000000	0.00570524629942165
17	17000001	18000000	0.00699261961928883
17	18000001	19000000	0.00506058049141753
17	19000001	20000000	0.00405598982393606
17	20000001	21000000	0.00505557035571466
17	21000001	22000000	0.00288757591689942
17	22000001	23000000	0.00336095074063751
17	23000001	24000000	0.00417816195785874
17	24000001	25000000	0.0050320428020026
17	25000001	26000000	0.00593823364562699
17	26000001	27000000	0.00741915880580113
17	27000001	28000000	0.00744403717399124
17	28000001	29000000	0.00701571757001176
17	29000001	30000000	0.00646609997742111
17	30000001	31000000	0.00262583653652721
17	31000001	32000000	0.00465885467425818
17	32000001	33000000	0.00591908639069195
17	33000001	34000000	0.00559158269952517
17	34000001	35000000	0.00392249640549232
17	35000001	36000000	0.00433753419693715
17	36000001	37000000	0.00148994294286634
17	37000001	38000000	0.00141561619166755
17	38000001	39000000	0.00277481035600672
17	39000001	40000000	0.00322074893996455
17	40000001	41000000	0.00653105175175461
17	41000001	42000000	0.00777698230296381
17	42000001	43000000	0.00933489279938314
17	43000001	44000000	0.00517703634778637
17	44000001	45000000	0.00974100506255774
17	45000001	46000000	0.00968463789005971
17	46000001	47000000	0.00899536280523024
17	47000001	48000000	0.00717520810838108
17	48000001	49000000	0.0109287149046869
17	49000001	50000000	0.00574496307264243
17	50000001	51000000	0.00896354915930922
17	51000001	52000000	0.0109892289913654
17	52000001	53000000	0.00671871316881738
17	53000001	54000000	0.00725863692746584
17	54000001	55000000	0.0137096960991304
17	55000001	56000000	0.00973582270760772
17	56000001	57000000	0.0132492229807188
17	57000001	58000000	0.011108105906752
17	58000001	59000000	0.00785696955704504
17	59000001	60000000	0.00517790729678437
17	60000001	61000000	0.00512305100787807
17	61000001	62000000	0
17	62000001	63000000	0.000633333333333333
17	63000001	63451800	0
18	1	1000000	0.00630982769248142
18	1000001	2000000	0.0117129581348669
18	2000001	3000000	0.0175906680217403
18	3000001	4000000	0.0119463110773572
18	4000001	5000000	0.0101031162022593
18	5000001	6000000	0.010604178902069
18	6000001	7000000	0.00959746167565892
18	7000001	8000000	0.00820188510128084
18	8000001	9000000	0.0076977324515088
18	9000001	10000000	0.00852306673229755
18	10000001	11000000	0.00725550638106523
18	11000001	12000000	0.00561398658285905
18	12000001	13000000	0.00600124422275586
18	13000001	14000000	0.00715364718350503
18	14000001	15000000	0.00852036596327847
18	15000001	16000000	0.00568939029666656
18	16000001	17000000	0.00484725666792564
18	17000001	18000000	0.00362629941621997
18	18000001	19000000	0.00496136398328241
18	19000001	20000000	0.00670887342434912
18	20000001	21000000	0.00804992304444056
18	21000001	22000000	0.00465795863888974
18	22000001	23000000	0.00427813355658741
18	23000001	24000000	0.00507550775600437
18	24000001	25000000	0.00585887657605545
18	25000001	26000000	0.0053053213219722
18	26000001	27000000	0.00152702669592041
18	27000001	28000000	0.00315715284745528
18	28000001	29000000	0.00225559627667213
18	29000001	30000000	0.00236977624853524
18	30000001	31000000	0.00332880505540151
18	31000001	32000000	0.00216133695627544
18	32000001	33000000	0.00514097199980831
18	33000001	34000000	0.00457808662679987
18	34000001	35000000	0.00227288188123771
18	35000001	36000000	0.00412740058791829
18	36000001	37000000	0.00484292849799685
18	37000001	38000000	0.00263514492008961
18	38000001	39000000	0.00501327453612446
18	39000001	40000000	0.00490111549837153
18	40000001	41000000	0.00735066929768414
18	41000001	42000000	0.00711568751609501
18	42000001	43000000	0.011157929471774
18	43000001	44000000	0.0092791906867318
18	44000001	45000000	0.0105391289976284
18	45000001	46000000	0.0102901767273351
18	46000001	47000000	0.0133523424893413
18	47000001	48000000	0.010441652151441
18	48000001	49000000	0.0135050217758688
18	49000001	50000000	0.0115532363936965
18	50000001	51000000	0.00931695123010203
18	51000001	52000000	0.0090506928814869
18	52000001	53000000	0.00523127033883102
18	53000001	54000000	0.00400254723791231
18	54000001	55000000	0.00533086246406034
18	55000001	55807287	0
