## Supplemental Table 2 for "Genetics of recombination rate variation in the pig"

chr	window_start	window_end	recombination_rate
1	1	1000000	0.00539478544823016
1	1000001	2000000	0.00509390747107383
1	2000001	3000000	0.00292248814658723
1	3000001	4000000	0.00387776207536883
1	4000001	5000000	0.00667294740589726
1	5000001	6000000	0.0177803960492687
1	6000001	7000000	0.0147259079437794
1	7000001	8000000	0.0101603221668574
1	8000001	9000000	0.0100251493875764
1	9000001	10000000	0.00524595250265186
1	10000001	11000000	0.00714400162749555
1	11000001	12000000	0.0166812496263971
1	12000001	13000000	0.0142455167468342
1	13000001	14000000	0.0219077606887759
1	14000001	15000000	0.0176962510885673
1	15000001	16000000	0.0131254525882414
1	16000001	17000000	0.00850851532145254
1	17000001	18000000	0.00542696849256595
1	18000001	19000000	0.0024822843423696
1	19000001	20000000	0.00288745424941617
1	20000001	21000000	0.007036026395929
1	21000001	22000000	0.00625146364127546
1	22000001	23000000	0.00169012918284004
1	23000001	24000000	0.00202966431232926
1	24000001	25000000	0.00340402539146548
1	25000001	26000000	0.00928096562491671
1	26000001	27000000	0.00793799140212749
1	27000001	28000000	0.00508561482300912
1	28000001	29000000	0.00848868313854158
1	29000001	30000000	0.0099655828288238
1	30000001	31000000	0.00748050260068114
1	31000001	32000000	0.00693048347151895
1	32000001	33000000	0.00742445783150769
1	33000001	34000000	0.00260683226678854
1	34000001	35000000	0.00303857993667341
1	35000001	36000000	0.0018528407389218
1	36000001	37000000	0.00258512126785804
1	37000001	38000000	0.00199805863951501
1	38000001	39000000	0.00215559435737176
1	39000001	40000000	0.00108924785587758
1	40000001	41000000	0.00109404424106343
1	41000001	42000000	0.00155332303166845
1	42000001	43000000	0.00160672551710182
1	43000001	44000000	0.00137363046563586
1	44000001	45000000	0.00151687054620275
1	45000001	46000000	0.00114257632808148
1	46000001	47000000	0.00100601323792898
1	47000001	48000000	0.00119893916555485
1	48000001	49000000	0.0013283328083373
1	49000001	50000000	0.00145069537079889
1	50000001	51000000	0.00178750326064424
1	51000001	52000000	0.00193389010306043
1	52000001	53000000	0.00156951866718159
1	53000001	54000000	0.00147407132024076
1	54000001	55000000	0.00112199654853628
1	55000001	56000000	0.0027822417025617
1	56000001	57000000	0.00211893273124835
1	57000001	58000000	0.00195827234911638
1	58000001	59000000	0.00112880141446742
1	59000001	60000000	0.000597337100662387
1	60000001	61000000	0.000469963707700887
1	61000001	62000000	0.000461021239094806
1	62000001	63000000	0.000574725747782284
1	63000001	64000000	0.00055344715924438
1	64000001	65000000	0.00107427518726287
1	65000001	66000000	0.0010266245128148
1	66000001	67000000	0.000737514267023298
1	67000001	68000000	0.000641833907061873
1	68000001	69000000	0.000615503353715834
1	69000001	70000000	0.000692382076815017
1	70000001	71000000	0.0013093075720448
1	71000001	72000000	0.00160590616061697
1	72000001	73000000	0.00137069285306793
1	73000001	74000000	0.00122162576265253
1	74000001	75000000	0.000766287709137071
1	75000001	76000000	0.000756045104416436
1	76000001	77000000	0.00111791676299765
1	77000001	78000000	0.000530983272075906
1	78000001	79000000	0.000356658708992217
1	79000001	80000000	0.000435160496184733
1	80000001	81000000	0.000376013391354571
1	81000001	82000000	0.000377132540495106
1	82000001	83000000	0.000297449873100381
1	83000001	84000000	0.000271642930313432
1	84000001	85000000	0.000375297948753068
1	85000001	86000000	0.000393210197853712
1	86000001	87000000	0.000243051902361138
1	87000001	88000000	0.000233264466774887
1	88000001	89000000	0.000266748533598645
1	89000001	90000000	0.000234684405558953
1	90000001	91000000	0.000243151898582672
1	91000001	92000000	0.000118295527398522
1	92000001	93000000	0.0000438287819358217
1	93000001	94000000	0.00039451337313691
1	94000001	95000000	0.000595610311765232
1	95000001	96000000	0.00114534421509106
1	96000001	97000000	0.00136804170890088
1	97000001	98000000	0.000917748651668035
1	98000001	99000000	0.000469719830995
1	99000001	100000000	0.000451281596124717
1	100000001	101000000	0.000231952241626549
1	101000001	102000000	0.000306085632343433
1	102000001	103000000	0.000305501340531235
1	103000001	104000000	0.000356628948122038
1	104000001	105000000	0.000361063029188265
1	105000001	106000000	0.000393641620742716
1	106000001	107000000	0.000247927312299176
1	107000001	108000000	0.000305718723118896
1	108000001	109000000	0.000604553198505933
1	109000001	110000000	0.00038380112672657
1	110000001	111000000	0.000218170086086293
1	111000001	112000000	0.000285286270322329
1	112000001	113000000	0.000237240311909484
1	113000001	114000000	0.00025470204861612
1	114000001	115000000	0.000119120941749572
1	115000001	116000000	0.00019391588712931
1	116000001	117000000	0.00024609328981493
1	117000001	118000000	0.000171561435001372
1	118000001	119000000	0.000212444400071153
1	119000001	120000000	0.000234877192440356
1	120000001	121000000	0.00015935365111008
1	121000001	122000000	0.000231891786085303
1	122000001	123000000	0.000333366821033585
1	123000001	124000000	0.000279225211252293
1	124000001	125000000	0.000350205133141496
1	125000001	126000000	0.000181830118830981
1	126000001	127000000	0.000223401845009053
1	127000001	128000000	0.000187528976114016
1	128000001	129000000	0.000257366632342274
1	129000001	130000000	0.00021914907356022
1	130000001	131000000	0.000250457749312282
1	131000001	132000000	0.000211172684287583
1	132000001	133000000	0.000171021952884165
1	133000001	134000000	0.000176692642099431
1	134000001	135000000	0.000140471445337597
1	135000001	136000000	0.000126183861833336
1	136000001	137000000	0.000210969910500716
1	137000001	138000000	0.000215761057819045
1	138000001	139000000	0.000346725162838486
1	139000001	140000000	0.000284483754316488
1	140000001	141000000	0.000183597719025655
1	141000001	142000000	0.000277159522233124
1	142000001	143000000	0.000442252542090945
1	143000001	144000000	0.000335707352506211
1	144000001	145000000	0.00093721220810086
1	145000001	146000000	0.000850279095862309
1	146000001	147000000	0.00134062039327879
1	147000001	148000000	0.000925992922280907
1	148000001	149000000	0.000403977947250264
1	149000001	150000000	0.000363175259904715
1	150000001	151000000	0.000118891689010605
1	151000001	152000000	0.000209434169534033
1	152000001	153000000	0.000200238108944582
1	153000001	154000000	0.000242743200546439
1	154000001	155000000	0.000236464675140989
1	155000001	156000000	0.000244680805252601
1	156000001	157000000	0.000280079465993984
1	157000001	158000000	0.000516568583280191
1	158000001	159000000	0.000431758144506472
1	159000001	160000000	0.000401503756256468
1	160000001	161000000	0.000589747273860416
1	161000001	162000000	0.000733188174249813
1	162000001	163000000	0.000662522024231367
1	163000001	164000000	0.00113455404064753
1	164000001	165000000	0.000489451755956645
1	165000001	166000000	0.000718831611029813
1	166000001	167000000	0.000862988068882441
1	167000001	168000000	0.000533615524011222
1	168000001	169000000	0.000266227043562264
1	169000001	170000000	0.00019819411134178
1	170000001	171000000	0.000241190917648031
1	171000001	172000000	0.000162432298604027
1	172000001	173000000	0.000202403106525676
1	173000001	174000000	0.000198350741177411
1	174000001	175000000	0.000158170482515436
1	175000001	176000000	0.000198285545666731
1	176000001	177000000	0.000227592936424141
1	177000001	178000000	0.000165357326584372
1	178000001	179000000	0.0002742055402509
1	179000001	180000000	0.000295883907032658
1	180000001	181000000	0.000375553613482361
1	181000001	182000000	0.000357046897075979
1	182000001	183000000	0.000274249740872204
1	183000001	184000000	0.000377908291900871
1	184000001	185000000	0.000511637334116257
1	185000001	186000000	0.00031291807774276
1	186000001	187000000	0.00032442782019038
1	187000001	188000000	0.000317041214603055
1	188000001	189000000	0.000204057918837961
1	189000001	190000000	0.000262635717978458
1	190000001	191000000	0.000312673502074074
1	191000001	192000000	0.000291201553857473
1	192000001	193000000	0.000266803189823825
1	193000001	194000000	0.000270413348518548
1	194000001	195000000	0.00016962831707801
1	195000001	196000000	0.00018461645358734
1	196000001	197000000	0.000299822522206797
1	197000001	198000000	0.000203416139442463
1	198000001	199000000	0.00025507463358558
1	199000001	200000000	0.000218825148901542
1	200000001	201000000	0.000541765965776831
1	201000001	202000000	0.000839030918117195
1	202000001	203000000	0.000651810999389114
1	203000001	204000000	0.000464373744172277
1	204000001	205000000	0.000697030505739195
1	205000001	206000000	0.000666407304165698
1	206000001	207000000	0.000767480939990631
1	207000001	208000000	0.0010339553728312
1	208000001	209000000	0.000566012193990517
1	209000001	210000000	0.000207759055347097
1	210000001	211000000	0.000173038932309642
1	211000001	212000000	0.000271417034729842
1	212000001	213000000	0.000387037962934174
1	213000001	214000000	0.00044010474131618
1	214000001	215000000	0.000314155663873568
1	215000001	216000000	0.000421407105574753
1	216000001	217000000	0.000519078635566452
1	217000001	218000000	0.000332764422700557
1	218000001	219000000	0.0006575834163112
1	219000001	220000000	0.000972894461326178
1	220000001	221000000	0.00166029555429824
1	221000001	222000000	0.00236467071980341
1	222000001	223000000	0.00138536548316842
1	223000001	224000000	0.000709388601203086
1	224000001	225000000	0.000659020886615607
1	225000001	226000000	0.000549250309781655
1	226000001	227000000	0.00075807433130953
1	227000001	228000000	0.000794002053765471
1	228000001	229000000	0.00168206870357343
1	229000001	230000000	0.00117678525162066
1	230000001	231000000	0.00126085442585194
1	231000001	232000000	0.000693936101977678
1	232000001	233000000	0.000663915704140519
1	233000001	234000000	0.000843163696517636
1	234000001	235000000	0.000923769691002992
1	235000001	236000000	0.00204015507104917
1	236000001	237000000	0.00274569857607278
1	237000001	238000000	0.00211415677254281
1	238000001	239000000	0.00364130323609645
1	239000001	240000000	0.00575425925305415
1	240000001	241000000	0.0010152010570695
1	241000001	242000000	0.000643116203651183
1	242000001	243000000	0.000595883797979955
1	243000001	244000000	0.000301795278514508
1	244000001	245000000	0.000559579433171678
1	245000001	246000000	0.00121196360698657
1	246000001	247000000	0.00173021940284193
1	247000001	248000000	0.00508822938170473
1	248000001	249000000	0.00218468606840395
1	249000001	250000000	0.00620091796153353
1	250000001	251000000	0.00716598018874718
1	251000001	252000000	0.00724523172965608
1	252000001	253000000	0.00756321212007287
1	253000001	254000000	0.0180706380427419
1	254000001	255000000	0.00628492707774855
1	255000001	256000000	0.00291839925008147
1	256000001	257000000	0.00353689252315731
1	257000001	258000000	0.00221620346860608
1	258000001	259000000	0.00648974838142915
1	259000001	260000000	0.00563687701978973
1	260000001	261000000	0.00738574875169018
1	261000001	262000000	0.00555647310331524
1	262000001	263000000	0.00187927524177967
1	263000001	264000000	0.00659940678290862
1	264000001	265000000	0.0107916820743398
1	265000001	266000000	0.00874422212423995
1	266000001	267000000	0.01209201157802
1	267000001	268000000	0.0193145700847871
1	268000001	269000000	0.0202905405349068
1	269000001	270000000	0.0278537230865021
1	270000001	271000000	0.0136066333626942
1	271000001	272000000	0.0164869644066797
1	272000001	273000000	0.0173522755771672
1	273000001	274000000	0.00282392956301876
1	274000001	274287862	0
2	1	1000000	0.000678770105416901
2	1000001	2000000	0.0141709853629123
2	2000001	3000000	0.023037423019372
2	3000001	4000000	0.0162875321306336
2	4000001	5000000	0.00987324647536971
2	5000001	6000000	0.0102725535777058
2	6000001	7000000	0.0198423759551717
2	7000001	8000000	0.0151909670911002
2	8000001	9000000	0.0229176819497436
2	9000001	10000000	0.0111923472974668
2	10000001	11000000	0.00579712616559775
2	11000001	12000000	0.00825605576696873
2	12000001	13000000	0.0118123272331757
2	13000001	14000000	0.00903201623791233
2	14000001	15000000	0.00437935007820547
2	15000001	16000000	0.0154100612865066
2	16000001	17000000	0.0247463945823484
2	17000001	18000000	0.00911814418866161
2	18000001	19000000	0.00251977494201967
2	19000001	20000000	0.00571170509404113
2	20000001	21000000	0.00449089850387939
2	21000001	22000000	0.00166775221860445
2	22000001	23000000	0.00305236634661382
2	23000001	24000000	0.00516273167409371
2	24000001	25000000	0.00846262432814486
2	25000001	26000000	0.00733150014097604
2	26000001	27000000	0.00485419211417576
2	27000001	28000000	0.00445420570061414
2	28000001	29000000	0.00271934088611349
2	29000001	30000000	0.00206469749564125
2	30000001	31000000	0.00143780048314618
2	31000001	32000000	0.00199916275329134
2	32000001	33000000	0.00176249157238987
2	33000001	34000000	0.00092786875593894
2	34000001	35000000	0.000784988657946894
2	35000001	36000000	0.00112109827628808
2	36000001	37000000	0.00143401046286489
2	37000001	38000000	0.002430074477057
2	38000001	39000000	0.00805054174410105
2	39000001	40000000	0.0036570785357114
2	40000001	41000000	0.00268652886965605
2	41000001	42000000	0.00114921902350558
2	42000001	43000000	0.00291840897156573
2	43000001	44000000	0.00154888772239426
2	44000001	45000000	0.00187687295302195
2	45000001	46000000	0.00185120182100124
2	46000001	47000000	0.00201896884430491
2	47000001	48000000	0.00227780562861029
2	48000001	49000000	0.000984620953583789
2	49000001	50000000	0.000709809480925402
2	50000001	51000000	0.000644945381134004
2	51000001	52000000	0.000750460458917211
2	52000001	53000000	0.00154240473200147
2	53000001	54000000	0.000876818203888587
2	54000001	55000000	0.000340423817763556
2	55000001	56000000	0.00064488951809121
2	56000001	57000000	0.000799559909713537
2	57000001	58000000	0.000892547857346299
2	58000001	59000000	0.000854172888186894
2	59000001	60000000	0.00120267967529946
2	60000001	61000000	0.000660219210709691
2	61000001	62000000	0.000493113539259844
2	62000001	63000000	0.000385275488425826
2	63000001	64000000	0.0010250982855047
2	64000001	65000000	0.0012910418382674
2	65000001	66000000	0.000973652612225321
2	66000001	67000000	0.000829936998410032
2	67000001	68000000	0.00168527122743419
2	68000001	69000000	0.00136992936779141
2	69000001	70000000	0.00139389549884692
2	70000001	71000000	0.00117184096207312
2	71000001	72000000	0.00163963914850658
2	72000001	73000000	0.00117532382272327
2	73000001	74000000	0.000794398565781129
2	74000001	75000000	0.00160063044240787
2	75000001	76000000	0.00148949167475582
2	76000001	77000000	0.000960315964150902
2	77000001	78000000	0.001516209973258
2	78000001	79000000	0.00164536274348124
2	79000001	80000000	0.00161612395822696
2	80000001	81000000	0.00177975834908711
2	81000001	82000000	0.00222720712758106
2	82000001	83000000	0.00205614298173594
2	83000001	84000000	0.00133124878260118
2	84000001	85000000	0.0028149309866842
2	85000001	86000000	0.00136789490044908
2	86000001	87000000	0.00206262033694567
2	87000001	88000000	0.0017718835494518
2	88000001	89000000	0.00134438918804416
2	89000001	90000000	0.000948921354003001
2	90000001	91000000	0.00138601852905258
2	91000001	92000000	0.000777902333869541
2	92000001	93000000	0.000631626071226964
2	93000001	94000000	0.00063799603975193
2	94000001	95000000	0.000608248940944613
2	95000001	96000000	0.000754154375023147
2	96000001	97000000	0.000652714092024329
2	97000001	98000000	0.000944314132811905
2	98000001	99000000	0.000840083090808219
2	99000001	100000000	0.00121653390753494
2	100000001	101000000	0.00171367900758815
2	101000001	102000000	0.000927860772470475
2	102000001	103000000	0.00119489212285591
2	103000001	104000000	0.000711942284743822
2	104000001	105000000	0.00079515146743049
2	105000001	106000000	0.000947429939307379
2	106000001	107000000	0.000891082584801758
2	107000001	108000000	0.000688179891758357
2	108000001	109000000	0.000586387132504266
2	109000001	110000000	0.000475959245024515
2	110000001	111000000	0.000614880602172304
2	111000001	112000000	0.00202987114464977
2	112000001	113000000	0.00191115965939642
2	113000001	114000000	0.00212734053840376
2	114000001	115000000	0.00147317242839162
2	115000001	116000000	0.00374547619800459
2	116000001	117000000	0.00252962807430166
2	117000001	118000000	0.00276171136220302
2	118000001	119000000	0.0036392802639878
2	119000001	120000000	0.00696327376702041
2	120000001	121000000	0.0023456412655931
2	121000001	122000000	0.00155498196212052
2	122000001	123000000	0.00404854969364008
2	123000001	124000000	0.00300078422528477
2	124000001	125000000	0.00454102090377727
2	125000001	126000000	0.0123565041756485
2	126000001	127000000	0.0143395060173927
2	127000001	128000000	0.0206590186918826
2	128000001	129000000	0.0140572030909901
2	129000001	130000000	0.00870945559252755
2	130000001	131000000	0.00826303621094593
2	131000001	132000000	0.0071524182930377
2	132000001	133000000	0.00400922891047006
2	133000001	134000000	0.00386344070462014
2	134000001	135000000	0.01054202220894
2	135000001	136000000	0.0126860600123247
2	136000001	137000000	0.0183746452961711
2	137000001	138000000	0.0136470594804827
2	138000001	139000000	0.00948670153087801
2	139000001	140000000	0.0053829544055381
2	140000001	141000000	0.0137888924511214
2	141000001	142000000	0.0122879881885486
2	142000001	143000000	0.0217518476049498
2	143000001	144000000	0.0171289334649138
2	144000001	145000000	0.00384865560630594
2	145000001	146000000	0.0024892433068576
2	146000001	147000000	0.00743173435943869
2	147000001	148000000	0.00653631553040703
2	148000001	149000000	0.00482595869606019
2	149000001	150000000	0.00604628943812655
2	150000001	151000000	0.00305603105152508
2	151000001	151917421	0
3	1	1000000	0.00687543323146166
3	1000001	2000000	0.00851210605045586
3	2000001	3000000	0.0167387246061573
3	3000001	4000000	0.0109640299320517
3	4000001	5000000	0.0293765708471175
3	5000001	6000000	0.0116784111008752
3	6000001	7000000	0.00397216842420314
3	7000001	8000000	0.00847858309575833
3	8000001	9000000	0.0118873011051878
3	9000001	10000000	0.00578560664741953
3	10000001	11000000	0.0157230003811891
3	11000001	12000000	0.0149172805623971
3	12000001	13000000	0.00755181840453143
3	13000001	14000000	0.0207142232474234
3	14000001	15000000	0.0362484961041274
3	15000001	16000000	0.0182189730774732
3	16000001	17000000	0.0121497265049392
3	17000001	18000000	0.0115892149076342
3	18000001	19000000	0.010921241693276
3	19000001	20000000	0.0141100039041531
3	20000001	21000000	0.00445789871059141
3	21000001	22000000	0.00365528984816434
3	22000001	23000000	0.00238355432605908
3	23000001	24000000	0.00181956623885013
3	24000001	25000000	0.00381155685064899
3	25000001	26000000	0.00243487058503589
3	26000001	27000000	0.00306388626012975
3	27000001	28000000	0.00213905060886562
3	28000001	29000000	0.00145450852385329
3	29000001	30000000	0.00128905047581458
3	30000001	31000000	0.00101463639395606
3	31000001	32000000	0.000981511255105836
3	32000001	33000000	0.000868705529924839
3	33000001	34000000	0.00067059516322334
3	34000001	35000000	0.000784833031960739
3	35000001	36000000	0.000981945436025892
3	36000001	37000000	0.000309888437660813
3	37000001	38000000	0.00035152557976956
3	38000001	39000000	0.000186818210036682
3	39000001	40000000	0.000307266539736694
3	40000001	41000000	0.000110131607951061
3	41000001	42000000	0.000434410771555304
3	42000001	43000000	0.000340498089814594
3	43000001	44000000	0.000826608156315481
3	44000001	45000000	0.00109302672492364
3	45000001	46000000	0.00149534155133825
3	46000001	47000000	0.00164734171315853
3	47000001	48000000	0.00192275703779548
3	48000001	49000000	0.00259085503526106
3	49000001	50000000	0.000978129750862388
3	50000001	51000000	0.000810289745665405
3	51000001	52000000	0.00132339234076718
3	52000001	53000000	0.00205045737341595
3	53000001	54000000	0.00124492213009377
3	54000001	55000000	0.00104455459583129
3	55000001	56000000	0.00111079945447624
3	56000001	57000000	0.00195182998631185
3	57000001	58000000	0.00224504363872997
3	58000001	59000000	0.00255341414028629
3	59000001	60000000	0.0014599107419905
3	60000001	61000000	0.000675388622349783
3	61000001	62000000	0.00098986922126061
3	62000001	63000000	0.00241406922934348
3	63000001	64000000	0.0019805871453628
3	64000001	65000000	0.00153752628781959
3	65000001	66000000	0.0010898327336129
3	66000001	67000000	0.00145505086643382
3	67000001	68000000	0.00368764673480653
3	68000001	69000000	0.00284851265985623
3	69000001	70000000	0.00402628055534651
3	70000001	71000000	0.00374743906147323
3	71000001	72000000	0.00253006085460464
3	72000001	73000000	0.00438133562028719
3	73000001	74000000	0.00343290726636864
3	74000001	75000000	0.00258603311408138
3	75000001	76000000	0.00159948592529297
3	76000001	77000000	0.00182613493852641
3	77000001	78000000	0.000736911980085623
3	78000001	79000000	0.00117608122462075
3	79000001	80000000	0.000662406099127586
3	80000001	81000000	0.00144716602122436
3	81000001	82000000	0.000591915795251573
3	82000001	83000000	0.000507291125898432
3	83000001	84000000	0.000950538943099056
3	84000001	85000000	0.00111148377176556
3	85000001	86000000	0.000919073001296779
3	86000001	87000000	0.000750610994328855
3	87000001	88000000	0.000562916797567694
3	88000001	89000000	0.000825020814722849
3	89000001	90000000	0.000869013090143892
3	90000001	91000000	0.00116227686180895
3	91000001	92000000	0.00187064465670527
3	92000001	93000000	0.00470327453958146
3	93000001	94000000	0.00590866336759623
3	94000001	95000000	0.00418454169018476
3	95000001	96000000	0.00345062327982019
3	96000001	97000000	0.00518618287504484
3	97000001	98000000	0.00280735111903761
3	98000001	99000000	0.00131674216892768
3	99000001	100000000	0.00160940059213989
3	100000001	101000000	0.00131053321886269
3	101000001	102000000	0.00186342020181188
3	102000001	103000000	0.00236083790735277
3	103000001	104000000	0.00183750790463629
3	104000001	105000000	0.00183066915009224
3	105000001	106000000	0.00363042571065902
3	106000001	107000000	0.00270738452821343
3	107000001	108000000	0.0110786634610846
3	108000001	109000000	0.00837901918608973
3	109000001	110000000	0.0157127075543348
3	110000001	111000000	0.0124405146744403
3	111000001	112000000	0.0175889596671499
3	112000001	113000000	0.0113373854396171
3	113000001	114000000	0.00742749893910514
3	114000001	115000000	0.00660643616959659
3	115000001	116000000	0.00523877106194381
3	116000001	117000000	0.0152909195945998
3	117000001	118000000	0.0126574495915242
3	118000001	119000000	0.00799822835990035
3	119000001	120000000	0.0134588236242465
3	120000001	121000000	0.0221494556029298
3	121000001	122000000	0.00660734301296714
3	122000001	123000000	0.00571148681872535
3	123000001	124000000	0.0143254744789025
3	124000001	125000000	0.0284041630465826
3	125000001	126000000	0.0152042033966487
3	126000001	127000000	0.0101068248420778
3	127000001	128000000	0.00302126519350029
3	128000001	129000000	0.00207253123199675
3	129000001	130000000	0.00186629620871394
3	130000001	131000000	0.00286771456346906
3	131000001	132000000	0.00302258761449735
3	132000001	132700427	0
4	1	1000000	0.00531570016799445
4	1000001	2000000	0.0103670309451844
4	2000001	3000000	0.0132855310360181
4	3000001	4000000	0.0111710094968591
4	4000001	5000000	0.00569485499459001
4	5000001	6000000	0.012625580996128
4	6000001	7000000	0.025835536233084
4	7000001	8000000	0.0244730244938236
4	8000001	9000000	0.0228712109655375
4	9000001	10000000	0.0114213124756769
4	10000001	11000000	0.00770595988626385
4	11000001	12000000	0.015269557866864
4	12000001	13000000	0.00568603288372562
4	13000001	14000000	0.0115592180899606
4	14000001	15000000	0.0124570760335295
4	15000001	16000000	0.00740247324338493
4	16000001	17000000	0.00549583161277141
4	17000001	18000000	0.00725928748209359
4	18000001	19000000	0.00743526800238233
4	19000001	20000000	0.00737467519212421
4	20000001	21000000	0.00284172699992017
4	21000001	22000000	0.0038370717540907
4	22000001	23000000	0.00228917285979688
4	23000001	24000000	0.00100666044099226
4	24000001	25000000	0.000612160593169083
4	25000001	26000000	0.00119822225701731
4	26000001	27000000	0.00121415751881842
4	27000001	28000000	0.00175313710286872
4	28000001	29000000	0.00126200102424137
4	29000001	30000000	0.0018010666866549
4	30000001	31000000	0.00226150721268495
4	31000001	32000000	0.00213057010050346
4	32000001	33000000	0.002553689702696
4	33000001	34000000	0.00474991426115439
4	34000001	35000000	0.00411294044367796
4	35000001	36000000	0.00424752777767
4	36000001	37000000	0.00115351807145383
4	37000001	38000000	0.00208775246935861
4	38000001	39000000	0.00504661861948506
4	39000001	40000000	0.00421678425625158
4	40000001	41000000	0.00225786647166725
4	41000001	42000000	0.00104756452075813
4	42000001	43000000	0.00102635323640822
4	43000001	44000000	0.000995599810141138
4	44000001	45000000	0.000431128672313531
4	45000001	46000000	0.000617437746799786
4	46000001	47000000	0.000560006559022055
4	47000001	48000000	0.000461568613193702
4	48000001	49000000	0.0004158527668091
4	49000001	50000000	0.00082224769714566
4	50000001	51000000	0.000829732264444782
4	51000001	52000000	0.000756347459125761
4	52000001	53000000	0.000376898353637154
4	53000001	54000000	0.000709487084217205
4	54000001	55000000	0.00199581274729519
4	55000001	56000000	0.00351927201792057
4	56000001	57000000	0.00187239121105705
4	57000001	58000000	0.00125180985475321
4	58000001	59000000	0.0021954350253287
4	59000001	60000000	0.00122733253308687
4	60000001	61000000	0.00203476952761581
4	61000001	62000000	0.00286194739679314
4	62000001	63000000	0.00285614998638259
4	63000001	64000000	0.00309384418793875
4	64000001	65000000	0.00244527928853364
4	65000001	66000000	0.00214154514654325
4	66000001	67000000	0.00152577532171805
4	67000001	68000000	0.00106508446537733
4	68000001	69000000	0.00153952060552558
4	69000001	70000000	0.0030271876984225
4	70000001	71000000	0.00288271735913351
4	71000001	72000000	0.00394026308296448
4	72000001	73000000	0.00386316735564154
4	73000001	74000000	0.00486737578881273
4	74000001	75000000	0.00748739421930761
4	75000001	76000000	0.00601297304248719
4	76000001	77000000	0.00462952386945094
4	77000001	78000000	0.00345371272168359
4	78000001	79000000	0.00410242644288714
4	79000001	80000000	0.00107742736690996
4	80000001	81000000	0.00137318171763007
4	81000001	82000000	0.00133037777053402
4	82000001	83000000	0.00181237090175784
4	83000001	84000000	0.00273366230735422
4	84000001	85000000	0.00531938261574685
4	85000001	86000000	0.00281295318522261
4	86000001	87000000	0.00222505805087694
4	87000001	88000000	0.00300433626234261
4	88000001	89000000	0.00492363012850084
4	89000001	90000000	0.00564627130814604
4	90000001	91000000	0.00309203648881753
4	91000001	92000000	0.0042390788690714
4	92000001	93000000	0.00590839442332093
4	93000001	94000000	0.00560882127654568
4	94000001	95000000	0.00638706286570042
4	95000001	96000000	0.00726021805280121
4	96000001	97000000	0.00378158246242581
4	97000001	98000000	0.00247242172613282
4	98000001	99000000	0.00358662811733597
4	99000001	100000000	0.00273305417331624
4	100000001	101000000	0.00381633281214666
4	101000001	102000000	0.00392851860098769
4	102000001	103000000	0.00869819322037471
4	103000001	104000000	0.012777871962922
4	104000001	105000000	0.00681384838006431
4	105000001	106000000	0.00848410364031542
4	106000001	107000000	0.00984606785045422
4	107000001	108000000	0.0166559728711573
4	108000001	109000000	0.0202035791945755
4	109000001	110000000	0.0102992907739429
4	110000001	111000000	0.0106552307712933
4	111000001	112000000	0.00771935895684682
4	112000001	113000000	0.00571340648787969
4	113000001	114000000	0.00340888752784624
4	114000001	115000000	0.00488999276858781
4	115000001	116000000	0.00627961975062372
4	116000001	117000000	0.0110779506780914
4	117000001	118000000	0.00813166706177054
4	118000001	119000000	0.0142396988651184
4	119000001	120000000	0.00832630118922251
4	120000001	121000000	0.0158579588597577
4	121000001	122000000	0.0105407689605239
4	122000001	123000000	0.0107721638679433
4	123000001	124000000	0.005826962986131
4	124000001	125000000	0.0108067202254739
4	125000001	126000000	0.00901027174248507
4	126000001	127000000	0.00672396356620558
4	127000001	128000000	0.00896316017843685
4	128000001	129000000	0.00425229406591753
4	129000001	130000000	0.00490162074525267
4	130000001	130900910	0
5	1	1000000	0.00707172233622941
5	1000001	2000000	0.0131189900385999
5	2000001	3000000	0.0127203467481274
5	3000001	4000000	0.0183480478739328
5	4000001	5000000	0.0103284193358946
5	5000001	6000000	0.00501825703767983
5	6000001	7000000	0.00409076064856302
5	7000001	8000000	0.00796238192769343
5	8000001	9000000	0.0148252853211327
5	9000001	10000000	0.0273713017376127
5	10000001	11000000	0.0435734317454554
5	11000001	12000000	0.0279438895660851
5	12000001	13000000	0.00806700989422883
5	13000001	14000000	0.0119356476323328
5	14000001	15000000	0.00623942599889274
5	15000001	16000000	0.00666422491444884
5	16000001	17000000	0.0121946864751466
5	17000001	18000000	0.010666061841992
5	18000001	19000000	0.00956426257650061
5	19000001	20000000	0.00285430712713981
5	20000001	21000000	0.0029669003666247
5	21000001	22000000	0.00317375215234283
5	22000001	23000000	0.00231003634117113
5	23000001	24000000	0.00234489235321103
5	24000001	25000000	0.00233436082284518
5	25000001	26000000	0.00210265012750672
5	26000001	27000000	0.00334095136583404
5	27000001	28000000	0.00416211013268637
5	28000001	29000000	0.00303324017883892
5	29000001	30000000	0.00407974821198426
5	30000001	31000000	0.00348528269570384
5	31000001	32000000	0.00302979868221445
5	32000001	33000000	0.00297356471285887
5	33000001	34000000	0.0030571846661905
5	34000001	35000000	0.00202715802919122
5	35000001	36000000	0.00111432168276408
5	36000001	37000000	0.00101865382339479
5	37000001	38000000	0.00119101361114766
5	38000001	39000000	0.000461015263654143
5	39000001	40000000	0.000225136731504175
5	40000001	41000000	0.00119377736456284
5	41000001	42000000	0.000901359905144707
5	42000001	43000000	0.00158292465828065
5	43000001	44000000	0.000838074968325802
5	44000001	45000000	0.0014167843862889
5	45000001	46000000	0.00189929569293687
5	46000001	47000000	0.00201520539369805
5	47000001	48000000	0.00191110314983181
5	48000001	49000000	0.00158796041556207
5	49000001	50000000	0.0017732540860257
5	50000001	51000000	0.00192709620687508
5	51000001	52000000	0.00166457686159141
5	52000001	53000000	0.00192822585633458
5	53000001	54000000	0.00143627063483658
5	54000001	55000000	0.00112304660553887
5	55000001	56000000	0.00182299380554385
5	56000001	57000000	0.00639515085063383
5	57000001	58000000	0.00818545671845763
5	58000001	59000000	0.00759241645315941
5	59000001	60000000	0.0140025563529525
5	60000001	61000000	0.0108758676463156
5	61000001	62000000	0.0134986254671016
5	62000001	63000000	0.00974548605484661
5	63000001	64000000	0.0187634461680594
5	64000001	65000000	0.0270338333772364
5	65000001	66000000	0.0172226456102092
5	66000001	67000000	0.00779871072079446
5	67000001	68000000	0.00303550861605247
5	68000001	69000000	0.0036726829600617
5	69000001	70000000	0.00311831255877985
5	70000001	71000000	0.00346751321909447
5	71000001	72000000	0.00630809721368923
5	72000001	73000000	0.00596039303821561
5	73000001	74000000	0.00741418182709958
5	74000001	75000000	0.00576560669468301
5	75000001	76000000	0.00561838153590716
5	76000001	77000000	0.00710868693526126
5	77000001	78000000	0.00568818815938807
5	78000001	79000000	0.0063853408956673
5	79000001	80000000	0.00713334081915797
5	80000001	81000000	0.0049903203077251
5	81000001	82000000	0.0039535847995868
5	82000001	83000000	0.00445018300444835
5	83000001	84000000	0.00669316845292875
5	84000001	85000000	0.00696671397801324
5	85000001	86000000	0.0126237020989716
5	86000001	87000000	0.019952296039106
5	87000001	88000000	0.00976128481339885
5	88000001	89000000	0.00896305270488502
5	89000001	90000000	0.00541375922736355
5	90000001	91000000	0.00573842423054824
5	91000001	92000000	0.00497635386900297
5	92000001	93000000	0.00856193275214545
5	93000001	94000000	0.0131974733728088
5	94000001	95000000	0.00733550325865481
5	95000001	96000000	0.0104230744975315
5	96000001	97000000	0.00803456074575623
5	97000001	98000000	0.0106218417764738
5	98000001	99000000	0.00675310063853106
5	99000001	100000000	0.00636336491855643
5	100000001	101000000	0.00356705602468142
5	101000001	102000000	0.00321708897952805
5	102000001	103000000	0.00358083392680105
5	103000001	104000000	0.00207833906533431
5	104000001	104477606	0
6	1	1000000	0.00558252758985735
6	1000001	2000000	0.012856462854639
6	2000001	3000000	0.0226691554287736
6	3000001	4000000	0.0199120084495088
6	4000001	5000000	0.00868337850953159
6	5000001	6000000	0.0107453884653705
6	6000001	7000000	0.00730276750801492
6	7000001	8000000	0.0243157933818722
6	8000001	9000000	0.0149084754099083
6	9000001	10000000	0.0162575931496343
6	10000001	11000000	0.0118286957379622
6	11000001	12000000	0.00531514018990644
6	12000001	13000000	0.00239292624629458
6	13000001	14000000	0.00261794723769905
6	14000001	15000000	0.00224758039527618
6	15000001	16000000	0.00341385541464216
6	16000001	17000000	0.00427908723901798
6	17000001	18000000	0.00575650551577259
6	18000001	19000000	0.012046174227372
6	19000001	20000000	0.00570660583790282
6	20000001	21000000	0.00438923530124419
6	21000001	22000000	0.00306266650063021
6	22000001	23000000	0.00279539980429634
6	23000001	24000000	0.000874681652866543
6	24000001	25000000	0.00434870921579197
6	25000001	26000000	0.0100903033190331
6	26000001	27000000	0.00219048277160991
6	27000001	28000000	0.00549041558292887
6	28000001	29000000	0.00728839462175539
6	29000001	30000000	0.015198712501237
6	30000001	31000000	0.00769762988462601
6	31000001	32000000	0.0101384535751076
6	32000001	33000000	0.0226736646838396
6	33000001	34000000	0.00701065808750819
6	34000001	35000000	0.0137524211010598
6	35000001	36000000	0.00898195220403555
6	36000001	37000000	0.00566364436016979
6	37000001	38000000	0.00645867238390307
6	38000001	39000000	0.0118646475485134
6	39000001	40000000	0.0144824979744121
6	40000001	41000000	0.0109413816143773
6	41000001	42000000	0.00471099985029834
6	42000001	43000000	0.0021436808417855
6	43000001	44000000	0.00248118070169494
6	44000001	45000000	0.00242350804372168
6	45000001	46000000	0.0016225074265712
6	46000001	47000000	0.00263840745026643
6	47000001	48000000	0.00187832399547465
6	48000001	49000000	0.00124096054003812
6	49000001	50000000	0.00121788966943419
6	50000001	51000000	0.0014262766319933
6	51000001	52000000	0.000506355924941822
6	52000001	53000000	0.000696826117040241
6	53000001	54000000	0.00131496044038189
6	54000001	55000000	0.000884754017822457
6	55000001	56000000	0.000771081869840589
6	56000001	57000000	0.000882347729553852
6	57000001	58000000	0.00168141069615035
6	58000001	59000000	0.000791698094659132
6	59000001	60000000	0.00096574967559436
6	60000001	61000000	0.000753425415255887
6	61000001	62000000	0.000947101536144039
6	62000001	63000000	0.00145130177717376
6	63000001	64000000	0.00264861134095127
6	64000001	65000000	0.00328703755229067
6	65000001	66000000	0.00355152527721951
6	66000001	67000000	0.00215580796416357
6	67000001	68000000	0.00270324912680705
6	68000001	69000000	0.00228152518497631
6	69000001	70000000	0.00229371016942427
6	70000001	71000000	0.00342807443799709
6	71000001	72000000	0.00399956430836367
6	72000001	73000000	0.00380665356068622
6	73000001	74000000	0.00379207501081459
6	74000001	75000000	0.00247434404218978
6	75000001	76000000	0.00509393691355132
6	76000001	77000000	0.00285006467837208
6	77000001	78000000	0.00333835481617339
6	78000001	79000000	0.00259251306159174
6	79000001	80000000	0.00308206109949378
6	80000001	81000000	0.00170461300376307
6	81000001	82000000	0.00261724847229314
6	82000001	83000000	0.00257887431614684
6	83000001	84000000	0.00202269671093261
6	84000001	85000000	0.00158953795500458
6	85000001	86000000	0.00365358796040507
6	86000001	87000000	0.00397395639356456
6	87000001	88000000	0.00349052715111246
6	88000001	89000000	0.00277955453121169
6	89000001	90000000	0.00155102509633246
6	90000001	91000000	0.000696767715227128
6	91000001	92000000	0.00317687953951786
6	92000001	93000000	0.00301956153355748
6	93000001	94000000	0.00269402192547418
6	94000001	95000000	0.00216459525305551
6	95000001	96000000	0.0019489561244163
6	96000001	97000000	0.00218585431778856
6	97000001	98000000	0.000921302287798781
6	98000001	99000000	0.00219598619436999
6	99000001	100000000	0.00204752496559416
6	100000001	101000000	0.00137199835938687
6	101000001	102000000	0.00158728896953567
6	102000001	103000000	0.00154329914431035
6	103000001	104000000	0.000786395418028676
6	104000001	105000000	0.000522209679433668
6	105000001	106000000	0.000537553833746653
6	106000001	107000000	0.000925120887213613
6	107000001	108000000	0.00176214255894934
6	108000001	109000000	0.000889757540849829
6	109000001	110000000	0.000794156733599346
6	110000001	111000000	0.00108830111901931
6	111000001	112000000	0.00127808970478593
6	112000001	113000000	0.000449718004776066
6	113000001	114000000	0.000603610827124128
6	114000001	115000000	0.00153611478405682
6	115000001	116000000	0.000702839909111925
6	116000001	117000000	0.000502941426294768
6	117000001	118000000	0.00119407730900977
6	118000001	119000000	0.00137483143190478
6	119000001	120000000	0.00276513579277968
6	120000001	121000000	0.00170351311803679
6	121000001	122000000	0.000208378887717054
6	122000001	123000000	0.000702461850741217
6	123000001	124000000	0.000576768721471192
6	124000001	125000000	0.000665909589571556
6	125000001	126000000	0.000682157320815554
6	126000001	127000000	0.00133220053052146
6	127000001	128000000	0.00180760568253977
6	128000001	129000000	0.00140535033610856
6	129000001	130000000	0.00149440097967836
6	130000001	131000000	0.00187192143527836
6	131000001	132000000	0.00233914338436147
6	132000001	133000000	0.00224388725324449
6	133000001	134000000	0.00291966427909233
6	134000001	135000000	0.00396321584113094
6	135000001	136000000	0.00733076141875276
6	136000001	137000000	0.00364316931650048
6	137000001	138000000	0.00175452750078306
6	138000001	139000000	0.0010814636756622
6	139000001	140000000	0.00158087780015205
6	140000001	141000000	0.00256010912928645
6	141000001	142000000	0.00290183058675815
6	142000001	143000000	0.00431487078149427
6	143000001	144000000	0.00579759782929034
6	144000001	145000000	0.0111391299412939
6	145000001	146000000	0.0130774025712664
6	146000001	147000000	0.0146110903834351
6	147000001	148000000	0.0165174290337825
6	148000001	149000000	0.0085017687742968
6	149000001	150000000	0.0107034264004318
6	150000001	151000000	0.00583603514886657
6	151000001	152000000	0.00466557986990014
6	152000001	153000000	0.0100372155684529
6	153000001	154000000	0.00964168090797981
6	154000001	155000000	0.0165614249056723
6	155000001	156000000	0.00746660541277993
6	156000001	157000000	0.0138856452815945
6	157000001	158000000	0.0136254688726656
6	158000001	159000000	0.00619527099653007
6	159000001	160000000	0.00230356042773546
6	160000001	161000000	0.00176916772585626
6	161000001	162000000	0.00483795009425244
6	162000001	163000000	0.0194622071189771
6	163000001	164000000	0.0102007577913656
6	164000001	165000000	0.00959762698185103
6	165000001	166000000	0.00952850460774525
6	166000001	167000000	0.00844805627182205
6	167000001	168000000	0.00717163407231411
6	168000001	169000000	0.00542887204356591
6	169000001	170000000	0.00326623050132711
6	170000001	170825645	0
7	1	1000000	0.00465018762180925
7	1000001	2000000	0.00864176003464472
7	2000001	3000000	0.0129200666232028
7	3000001	4000000	0.0180974595702703
7	4000001	5000000	0.0208546245238049
7	5000001	6000000	0.0150908048958121
7	6000001	7000000	0.0299251135637366
7	7000001	8000000	0.0207990643574934
7	8000001	9000000	0.0289430253025919
7	9000001	10000000	0.0103462448986687
7	10000001	11000000	0.0119770168378674
7	11000001	12000000	0.0130499258534673
7	12000001	13000000	0.00618610694653988
7	13000001	14000000	0.00393731694585459
7	14000001	15000000	0.00751679923269555
7	15000001	16000000	0.00849493306050308
7	16000001	17000000	0.00657099428230411
7	17000001	18000000	0.00248951808335904
7	18000001	19000000	0.00970110908792489
7	19000001	20000000	0.00761988179550967
7	20000001	21000000	0.00274380562276072
7	21000001	22000000	0.00281629884228409
7	22000001	23000000	0.00371093110870986
7	23000001	24000000	0.00274391237719592
7	24000001	25000000	0.00463828451873746
7	25000001	26000000	0.00808955878979011
7	26000001	27000000	0.00467567567600125
7	27000001	28000000	0.00349756082605393
7	28000001	29000000	0.00544988359107883
7	29000001	30000000	0.00407161675386323
7	30000001	31000000	0.00199360431447551
7	31000001	32000000	0.00236369355770056
7	32000001	33000000	0.00220431148519843
7	33000001	34000000	0.00415467507195496
7	34000001	35000000	0.00590127987624667
7	35000001	36000000	0.00791264983465287
7	36000001	37000000	0.00564110166894586
7	37000001	38000000	0.00665252045003943
7	38000001	39000000	0.00890332716619328
7	39000001	40000000	0.00982069158378211
7	40000001	41000000	0.00885329656132038
7	41000001	42000000	0.00717106292215165
7	42000001	43000000	0.00561888310247818
7	43000001	44000000	0.0050222642652123
7	44000001	45000000	0.00503958347985592
7	45000001	46000000	0.00602483252976591
7	46000001	47000000	0.00448884527782173
7	47000001	48000000	0.00419743084599721
7	48000001	49000000	0.00506215627380449
7	49000001	50000000	0.0032337597169193
7	50000001	51000000	0.00215795009930329
7	51000001	52000000	0.00148540081089096
7	52000001	53000000	0.0015063863932495
7	53000001	54000000	0.00178309220270249
7	54000001	55000000	0.00122329714486405
7	55000001	56000000	0.000835250495311003
7	56000001	57000000	0.00120448687920532
7	57000001	58000000	0.00121867057245624
7	58000001	59000000	0.00107948139372621
7	59000001	60000000	0.000593373242887223
7	60000001	61000000	0.000698211475164147
7	61000001	62000000	0.00073076831411604
7	62000001	63000000	0.0008470657345143
7	63000001	64000000	0.000829091319313561
7	64000001	65000000	0.00126461917206532
7	65000001	66000000	0.000691787226606016
7	66000001	67000000	0.000590070237007163
7	67000001	68000000	0.000703747546663938
7	68000001	69000000	0.00062857371335276
7	69000001	70000000	0.000628518312292982
7	70000001	71000000	0.000523185100526996
7	71000001	72000000	0.000381084293259023
7	72000001	73000000	0.00110537642085427
7	73000001	74000000	0.0016192276238648
7	74000001	75000000	0.00183349020814132
7	75000001	76000000	0.00183001265235956
7	76000001	77000000	0.0016945335104022
7	77000001	78000000	0.000947501404780771
7	78000001	79000000	0.00119677670556849
7	79000001	80000000	0.00255168874153504
7	80000001	81000000	0.00287993259906946
7	81000001	82000000	0.00372358804153525
7	82000001	83000000	0.00310421963322621
7	83000001	84000000	0.00322371304805543
7	84000001	85000000	0.00448785361324038
7	85000001	86000000	0.00548812292889715
7	86000001	87000000	0.00253011889008933
7	87000001	88000000	0.003400986680216
7	88000001	89000000	0.0027335392911043
7	89000001	90000000	0.0015512995039974
7	90000001	91000000	0.00357107046032388
7	91000001	92000000	0.0105808251525529
7	92000001	93000000	0.00736263753462432
7	93000001	94000000	0.00486815989405631
7	94000001	95000000	0.0059523961244652
7	95000001	96000000	0.00507161535626437
7	96000001	97000000	0.00873836908405391
7	97000001	98000000	0.00771822869206876
7	98000001	99000000	0.0104851446205103
7	99000001	100000000	0.00583962329787859
7	100000001	101000000	0.00331388107592025
7	101000001	102000000	0.00320084338288296
7	102000001	103000000	0.00137611106579264
7	103000001	104000000	0.00240680001533871
7	104000001	105000000	0.00191463210747194
7	105000001	106000000	0.00365200241072799
7	106000001	107000000	0.00749667824238157
7	107000001	108000000	0.00919949505346793
7	108000001	109000000	0.0106108780236101
7	109000001	110000000	0.0104949167152053
7	110000001	111000000	0.015559603248718
7	111000001	112000000	0.013830961018287
7	112000001	113000000	0.0201762382332455
7	113000001	114000000	0.0146435552704339
7	114000001	115000000	0.0231994537468578
7	115000001	116000000	0.0183507536707732
7	116000001	117000000	0.0137730189244587
7	117000001	118000000	0.00958503805713224
7	118000001	119000000	0.00322409487265496
7	119000001	120000000	0.0121008379277896
7	120000001	121000000	0.00774611902947519
7	121000001	121782508	0
8	1	1000000	0.0050735396527791
8	1000001	2000000	0.0104122473404847
8	2000001	3000000	0.00992824492068324
8	3000001	4000000	0.0202938398540527
8	4000001	5000000	0.0171728574957316
8	5000001	6000000	0.00958816369120823
8	6000001	7000000	0.00890757617720352
8	7000001	8000000	0.00325822751564973
8	8000001	9000000	0.00352090951550433
8	9000001	10000000	0.0111578876035367
8	10000001	11000000	0.0187098253346346
8	11000001	12000000	0.0103428226269546
8	12000001	13000000	0.0047602077710236
8	13000001	14000000	0.00524340497556843
8	14000001	15000000	0.00373352777904758
8	15000001	16000000	0.00595769140436518
8	16000001	17000000	0.00718830227538109
8	17000001	18000000	0.0221208791041552
8	18000001	19000000	0.016224039801273
8	19000001	20000000	0.00944138714213496
8	20000001	21000000	0.00439650916473742
8	21000001	22000000	0.00347641983017446
8	22000001	23000000	0.00321541949959795
8	23000001	24000000	0.00238005802049434
8	24000001	25000000	0.00198238584070363
8	25000001	26000000	0.00181444395055204
8	26000001	27000000	0.00212074949928263
8	27000001	28000000	0.00307471206179366
8	28000001	29000000	0.013416109076591
8	29000001	30000000	0.00742206437333739
8	30000001	31000000	0.0032340169072713
8	31000001	32000000	0.00925347163981349
8	32000001	33000000	0.00731992451531508
8	33000001	34000000	0.00296661290969793
8	34000001	35000000	0.00265380725540502
8	35000001	36000000	0.00331193066191072
8	36000001	37000000	0.00540296792412501
8	37000001	38000000	0.00738593236925251
8	38000001	39000000	0.00743947858764128
8	39000001	40000000	0.0033734654074108
8	40000001	41000000	0.00501189315297749
8	41000001	42000000	0.00132108528939307
8	42000001	43000000	0.0018679401530814
8	43000001	44000000	0.00110221778267253
8	44000001	45000000	0.000800374269748987
8	45000001	46000000	0.000361860825470313
8	46000001	47000000	0.000984541500908388
8	47000001	48000000	0.00184990359238038
8	48000001	49000000	0.000944875105994177
8	49000001	50000000	0.000505163031138908
8	50000001	51000000	0.00051261924292779
8	51000001	52000000	0.000884825912247153
8	52000001	53000000	0.00071002019265061
8	53000001	54000000	0.000643139613919311
8	54000001	55000000	0.00165848186258137
8	55000001	56000000	0.000525664501128335
8	56000001	57000000	0.000675384227080067
8	57000001	58000000	0.000660170986401059
8	58000001	59000000	0.000868504439979123
8	59000001	60000000	0.00109155971990861
8	60000001	61000000	0.00079446034782625
8	61000001	62000000	0.00104998492653797
8	62000001	63000000	0.00116649015848734
8	63000001	64000000	0.00138810158450024
8	64000001	65000000	0.0013121679600088
8	65000001	66000000	0.00149534593131262
8	66000001	67000000	0.00197431805515542
8	67000001	68000000	0.00185249539354054
8	68000001	69000000	0.0025819312940451
8	69000001	70000000	0.00373526512010602
8	70000001	71000000	0.00438731470319213
8	71000001	72000000	0.00463017459057217
8	72000001	73000000	0.00314256508955868
8	73000001	74000000	0.00604394200579105
8	74000001	75000000	0.00811386616852525
8	75000001	76000000	0.00589305873456459
8	76000001	77000000	0.00434668238352664
8	77000001	78000000	0.00264904792505906
8	78000001	79000000	0.00271530942041181
8	79000001	80000000	0.00326370241143023
8	80000001	81000000	0.0031373018949442
8	81000001	82000000	0.00253696800071512
8	82000001	83000000	0.00206216142938917
8	83000001	84000000	0.00203669272345014
8	84000001	85000000	0.00206500011595464
8	85000001	86000000	0.00394185177163431
8	86000001	87000000	0.00368898414930328
8	87000001	88000000	0.0017746768945075
8	88000001	89000000	0.000981498983527548
8	89000001	90000000	0.000746444545244374
8	90000001	91000000	0.000522092763446308
8	91000001	92000000	0.000598678713438571
8	92000001	93000000	0.000591708439605288
8	93000001	94000000	0.000633258208152958
8	94000001	95000000	0.000677411130188377
8	95000001	96000000	0.000919808831071911
8	96000001	97000000	0.000732456661066224
8	97000001	98000000	0.000519255834508414
8	98000001	99000000	0.00130753589670254
8	99000001	100000000	0.00101492378320961
8	100000001	101000000	0.0012136197731887
8	101000001	102000000	0.0012987127576059
8	102000001	103000000	0.00152136572699539
8	103000001	104000000	0.00111501369937661
8	104000001	105000000	0.00150702788685382
8	105000001	106000000	0.00188176067015453
8	106000001	107000000	0.000763217575807236
8	107000001	108000000	0.00204494179034709
8	108000001	109000000	0.00626611278553505
8	109000001	110000000	0.00373152160576156
8	110000001	111000000	0.00458653378393513
8	111000001	112000000	0.006500332332668
8	112000001	113000000	0.00692438646219463
8	113000001	114000000	0.00556412198362797
8	114000001	115000000	0.00459604766483613
8	115000001	116000000	0.0066175533005334
8	116000001	117000000	0.00340995593969938
8	117000001	118000000	0.00813143610639357
8	118000001	119000000	0.00569669064763002
8	119000001	120000000	0.00611380598064863
8	120000001	121000000	0.00905952878468855
8	121000001	122000000	0.0091351820236024
8	122000001	123000000	0.0123159446161655
8	123000001	124000000	0.00981362103980993
8	124000001	125000000	0.00771472135855989
8	125000001	126000000	0.00548075328058687
8	126000001	127000000	0.00548138218788161
8	127000001	128000000	0.00739613413251366
8	128000001	129000000	0.0173554150591142
8	129000001	130000000	0.0225564204988664
8	130000001	131000000	0.02494541901046
8	131000001	132000000	0.0123415946351714
8	132000001	133000000	0.0107207103703003
8	133000001	134000000	0.00767347145803751
8	134000001	135000000	0.00747274539662955
8	135000001	136000000	0.00826103137371953
8	136000001	137000000	0.00299693386019972
8	137000001	138000000	0.00292105607599079
8	138000001	138930735	0
9	1	1000000	0.00327572249366594
9	1000001	2000000	0.00518769563519277
9	2000001	3000000	0.00355304150176892
9	3000001	4000000	0.00363454633909357
9	4000001	5000000	0.00325052788500724
9	5000001	6000000	0.00665086655856543
9	6000001	7000000	0.00941912278313198
9	7000001	8000000	0.00789118410194726
9	8000001	9000000	0.0110609341457018
9	9000001	10000000	0.0129173687490678
9	10000001	11000000	0.00913171210993667
9	11000001	12000000	0.00700809434535499
9	12000001	13000000	0.0244961629215839
9	13000001	14000000	0.0138181997162755
9	14000001	15000000	0.00987020127455243
9	15000001	16000000	0.00988340814906053
9	16000001	17000000	0.00789683850943112
9	17000001	18000000	0.00685520653220143
9	18000001	19000000	0.00417294532914677
9	19000001	20000000	0.00280077901219444
9	20000001	21000000	0.00298342877227217
9	21000001	22000000	0.00358271937298904
9	22000001	23000000	0.00668578510842569
9	23000001	24000000	0.0101605468360267
9	24000001	25000000	0.0127459546319795
9	25000001	26000000	0.0124083534989593
9	26000001	27000000	0.00638727417019404
9	27000001	28000000	0.00199116514150266
9	28000001	29000000	0.0019985696441364
9	29000001	30000000	0.00137032400449151
9	30000001	31000000	0.00178684761703661
9	31000001	32000000	0.00140602933082141
9	32000001	33000000	0.00201310340507066
9	33000001	34000000	0.00320153163276397
9	34000001	35000000	0.00217394420362423
9	35000001	36000000	0.00157055025815621
9	36000001	37000000	0.00327465167953959
9	37000001	38000000	0.00627401583558782
9	38000001	39000000	0.00680118977697218
9	39000001	40000000	0.0163618867299345
9	40000001	41000000	0.0128154901712199
9	41000001	42000000	0.0144062780347868
9	42000001	43000000	0.0149039655743085
9	43000001	44000000	0.00850308929108743
9	44000001	45000000	0.0108115464374143
9	45000001	46000000	0.0114694775261889
9	46000001	47000000	0.0130648231659634
9	47000001	48000000	0.00626349685701404
9	48000001	49000000	0.00548565882682425
9	49000001	50000000	0.00292585121640448
9	50000001	51000000	0.00162422434531104
9	51000001	52000000	0.00234400511603461
9	52000001	53000000	0.00430930934979661
9	53000001	54000000	0.00565454800734997
9	54000001	55000000	0.00654647352371292
9	55000001	56000000	0.00280609694044078
9	56000001	57000000	0.00376180059579508
9	57000001	58000000	0.00371504749287227
9	58000001	59000000	0.00265390324673318
9	59000001	60000000	0.00177998790452017
9	60000001	61000000	0.00120247193065019
9	61000001	62000000	0.000876496736543385
9	62000001	63000000	0.000995078458478789
9	63000001	64000000	0.00628744068062977
9	64000001	65000000	0.0112877286003237
9	65000001	66000000	0.0091758619310917
9	66000001	67000000	0.00863910215970444
9	67000001	68000000	0.00310672343474549
9	68000001	69000000	0.00149331470908016
9	69000001	70000000	0.00123660654261627
9	70000001	71000000	0.00172436850758751
9	71000001	72000000	0.00104313065797182
9	72000001	73000000	0.00104825301120202
9	73000001	74000000	0.000802240390210909
9	74000001	75000000	0.00144360227290497
9	75000001	76000000	0.000975329429146661
9	76000001	77000000	0.00103414924357659
9	77000001	78000000	0.000882882525360037
9	78000001	79000000	0.000528034568847633
9	79000001	80000000	0.000390692410733791
9	80000001	81000000	0.000558533768167464
9	81000001	82000000	0.000697156812166338
9	82000001	83000000	0.000853864615021187
9	83000001	84000000	0.000911686055628534
9	84000001	85000000	0.00068743205188627
9	85000001	86000000	0.0017096680380398
9	86000001	87000000	0.000874353667855501
9	87000001	88000000	0.000823408185926401
9	88000001	89000000	0.000822590114482963
9	89000001	90000000	0.00223610601763085
9	90000001	91000000	0.00136908333180932
9	91000001	92000000	0.00048115407385991
9	92000001	93000000	0.00109506352345052
9	93000001	94000000	0.00039763873747002
9	94000001	95000000	0.000519711896715023
9	95000001	96000000	0.0010593413653802
9	96000001	97000000	0.000927307054854807
9	97000001	98000000	0.000565004921025901
9	98000001	99000000	0.000601549619739592
9	99000001	100000000	0.000815267278910175
9	100000001	101000000	0.00129938517874715
9	101000001	102000000	0.0018539898449046
9	102000001	103000000	0.00233462292338833
9	103000001	104000000	0.0029014417451672
9	104000001	105000000	0.00316968545910125
9	105000001	106000000	0.00402383069727859
9	106000001	107000000	0.00670617747601989
9	107000001	108000000	0.00378381038899376
9	108000001	109000000	0.00443230494432218
9	109000001	110000000	0.00375537744549563
9	110000001	111000000	0.00261550588876682
9	111000001	112000000	0.00237750436469522
9	112000001	113000000	0.00303939185306382
9	113000001	114000000	0.00201358635938491
9	114000001	115000000	0.000983831939899295
9	115000001	116000000	0.00127111521561189
9	116000001	117000000	0.00430127735463894
9	117000001	118000000	0.00376948917559727
9	118000001	119000000	0.00485648821553723
9	119000001	120000000	0.00517712164022225
9	120000001	121000000	0.00610528481912896
9	121000001	122000000	0.00590440960455005
9	122000001	123000000	0.011404553061903
9	123000001	124000000	0.00587595553310436
9	124000001	125000000	0.00891116712399329
9	125000001	126000000	0.00707848683452281
9	126000001	127000000	0.00578148999022333
9	127000001	128000000	0.00708216581700625
9	128000001	129000000	0.0140835675345058
9	129000001	130000000	0.0195379949178476
9	130000001	131000000	0.0245436540116753
9	131000001	132000000	0.0182448308394568
9	132000001	133000000	0.0141788142073003
9	133000001	134000000	0.0206680198910435
9	134000001	135000000	0.0135526702418944
9	135000001	136000000	0.010418439040632
9	136000001	137000000	0.0107013755554634
9	137000001	138000000	0.00578605534345533
9	138000001	139000000	0.00172513714012845
9	139000001	139401727	0
10	1	1000000	0.0110323750319363
10	1000001	2000000	0.0118778409133146
10	2000001	3000000	0.0101151842734453
10	3000001	4000000	0.0085375207183545
10	4000001	5000000	0.0200114001712678
10	5000001	6000000	0.0162529945064128
10	6000001	7000000	0.015016160753346
10	7000001	8000000	0.0116535503063126
10	8000001	9000000	0.00781163694323594
10	9000001	10000000	0.00878739002855794
10	10000001	11000000	0.00906993527308396
10	11000001	12000000	0.00664619484895664
10	12000001	13000000	0.00734763766620246
10	13000001	14000000	0.00639743686779069
10	14000001	15000000	0.0082382297811884
10	15000001	16000000	0.010653836860559
10	16000001	17000000	0.018463599214906
10	17000001	18000000	0.0135019385580445
10	18000001	19000000	0.00946749858078578
10	19000001	20000000	0.0167876241236816
10	20000001	21000000	0.0199983444484682
10	21000001	22000000	0.0168529870440474
10	22000001	23000000	0.0271537160159716
10	23000001	24000000	0.0131760076918505
10	24000001	25000000	0.00832738782290567
10	25000001	26000000	0.00888927676332708
10	26000001	27000000	0.00720907600526956
10	27000001	28000000	0.00803900192992566
10	28000001	29000000	0.00551337982267047
10	29000001	30000000	0.00370224541686396
10	30000001	31000000	0.00239944556717271
10	31000001	32000000	0.00150289321608423
10	32000001	33000000	0.00153866335471073
10	33000001	34000000	0.00139509619207617
10	34000001	35000000	0.00102144695382061
10	35000001	36000000	0.00153062696134333
10	36000001	37000000	0.00228240846842373
10	37000001	38000000	0.00532428678279942
10	38000001	39000000	0.0139101415492962
10	39000001	40000000	0.0179978733884381
10	40000001	41000000	0.00991233304723597
10	41000001	42000000	0.00794659255670384
10	42000001	43000000	0.00928586667473069
10	43000001	44000000	0.0121269590592726
10	44000001	45000000	0.00608181012373104
10	45000001	46000000	0.00837603454741437
10	46000001	47000000	0.00951852699587597
10	47000001	48000000	0.00564652346746095
10	48000001	49000000	0.00330825301410103
10	49000001	50000000	0.00459101373046618
10	50000001	51000000	0.00525677250350037
10	51000001	52000000	0.00403076389968139
10	52000001	53000000	0.00516202226591404
10	53000001	54000000	0.00969137393830428
10	54000001	55000000	0.00611892729390159
10	55000001	56000000	0.0106289278671888
10	56000001	57000000	0.00606939143463841
10	57000001	58000000	0.00761097684601119
10	58000001	59000000	0.0136348595150268
10	59000001	60000000	0.0118731951679629
10	60000001	61000000	0.0125794971260313
10	61000001	62000000	0.0130435663881247
10	62000001	63000000	0.0219076461694741
10	63000001	64000000	0.0148741030777462
10	64000001	65000000	0.0143027678900729
10	65000001	66000000	0.00991612547895946
10	66000001	67000000	0.00855452097550032
10	67000001	68000000	0.00457757730333428
10	68000001	69000000	0.00205633469614088
10	69000001	69319537	0
11	1	1000000	0.00392023941260785
11	1000001	2000000	0.0120223813126962
11	2000001	3000000	0.0165619640776932
11	3000001	4000000	0.0106888198836705
11	4000001	5000000	0.00842342674125086
11	5000001	6000000	0.00690686669984018
11	6000001	7000000	0.00323179196543563
11	7000001	8000000	0.00361871011486401
11	8000001	9000000	0.00236089456949886
11	9000001	10000000	0.00206660736343501
11	10000001	11000000	0.0018672132836366
11	11000001	12000000	0.00195689027756342
11	12000001	13000000	0.00213858416450677
11	13000001	14000000	0.00272134797325434
11	14000001	15000000	0.00505191128871692
11	15000001	16000000	0.00804225363541929
11	16000001	17000000	0.00573523144031199
11	17000001	18000000	0.00595398109801663
11	18000001	19000000	0.00841362812200956
11	19000001	20000000	0.0233269229373973
11	20000001	21000000	0.0231133615099853
11	21000001	22000000	0.0147156470015711
11	22000001	23000000	0.0167783883776524
11	23000001	24000000	0.0187267577580479
11	24000001	25000000	0.0213150217590511
11	25000001	26000000	0.0358531416664499
11	26000001	27000000	0.00983726609320931
11	27000001	28000000	0.00460817387666066
11	28000001	29000000	0.00374077598541441
11	29000001	30000000	0.00263188943311995
11	30000001	31000000	0.00210136382702006
11	31000001	32000000	0.00151042915795457
11	32000001	33000000	0.00119551512533389
11	33000001	34000000	0.000790705837423493
11	34000001	35000000	0.000615736389032279
11	35000001	36000000	0.000776283163091979
11	36000001	37000000	0.00114293600568306
11	37000001	38000000	0.0015227656430976
11	38000001	39000000	0.00163248293377255
11	39000001	40000000	0.00101499319364856
11	40000001	41000000	0.00176605876138351
11	41000001	42000000	0.00217004678114624
11	42000001	43000000	0.00246086323164674
11	43000001	44000000	0.00765109463922461
11	44000001	45000000	0.0106088583900969
11	45000001	46000000	0.0127789354172636
11	46000001	47000000	0.00901194156979094
11	47000001	48000000	0.0074928197116566
11	48000001	49000000	0.00700685362611402
11	49000001	50000000	0.00474000981477965
11	50000001	51000000	0.00744147922021897
11	51000001	52000000	0.00495363121275295
11	52000001	53000000	0.00144508164481204
11	53000001	54000000	0.00127325034932848
11	54000001	55000000	0.00104239498115463
11	55000001	56000000	0.00129309953141191
11	56000001	57000000	0.00149233380223121
11	57000001	58000000	0.00123288339126621
11	58000001	59000000	0.00136129577036878
11	59000001	60000000	0.00364283957339294
11	60000001	61000000	0.00493647796918616
11	61000001	62000000	0.0123375535171101
11	62000001	63000000	0.0140451839778925
11	63000001	64000000	0.00611433633073538
11	64000001	65000000	0.0111131032727753
11	65000001	66000000	0.0185665645218195
11	66000001	67000000	0.0192816569816572
11	67000001	68000000	0.00904854191183986
11	68000001	69000000	0.00883933844278129
11	69000001	70000000	0.00876557492232565
11	70000001	71000000	0.0098319410207435
11	71000001	72000000	0.0140132280037401
11	72000001	73000000	0.0117144020533481
11	73000001	74000000	0.0114738976826414
11	74000001	75000000	0.0120210409752688
11	75000001	76000000	0.0119869651291636
11	76000001	77000000	0.00607253187888372
11	77000001	78000000	0.0045101524429792
11	78000001	79000000	0.000544913580612226
11	79000001	79072521	0
12	1	1000000	0.00569812735968052
12	1000001	2000000	0.00621252502694989
12	2000001	3000000	0.00764958457065654
12	3000001	4000000	0.0154831210762724
12	4000001	5000000	0.0128328225597989
12	5000001	6000000	0.0187526385259862
12	6000001	7000000	0.0204778906607614
12	7000001	8000000	0.0130572061694459
12	8000001	9000000	0.0161041940032217
12	9000001	10000000	0.00912509753483677
12	10000001	11000000	0.0102142550816616
12	11000001	12000000	0.00722558738673802
12	12000001	13000000	0.00596803785362844
12	13000001	14000000	0.00351967519282258
12	14000001	15000000	0.00290178263536646
12	15000001	16000000	0.00324725690012032
12	16000001	17000000	0.00520705370858236
12	17000001	18000000	0.0133034304192955
12	18000001	19000000	0.0167378529627438
12	19000001	20000000	0.0161726041341683
12	20000001	21000000	0.0276160400587585
12	21000001	22000000	0.0209954009512921
12	22000001	23000000	0.0135235051404257
12	23000001	24000000	0.0106377994409017
12	24000001	25000000	0.0132386084872871
12	25000001	26000000	0.0161334368565138
12	26000001	27000000	0.00618715532541334
12	27000001	28000000	0.00234964071669328
12	28000001	29000000	0.00123962115625957
12	29000001	30000000	0.00201245840380779
12	30000001	31000000	0.00395143611829843
12	31000001	32000000	0.00546184477179408
12	32000001	33000000	0.0119948472183001
12	33000001	34000000	0.0107772866173343
12	34000001	35000000	0.00503588113584809
12	35000001	36000000	0.00605013732390565
12	36000001	37000000	0.00717725728179406
12	37000001	38000000	0.0117854969604758
12	38000001	39000000	0.00951719748256905
12	39000001	40000000	0.0285408145120948
12	40000001	41000000	0.0199794200376417
12	41000001	42000000	0.0180745325182916
12	42000001	43000000	0.0143172057332488
12	43000001	44000000	0.013337579813366
12	44000001	45000000	0.00539595558961116
12	45000001	46000000	0.00845879725423817
12	46000001	47000000	0.0129563686056231
12	47000001	48000000	0.00860014946651005
12	48000001	49000000	0.00563432431558672
12	49000001	50000000	0.00745553681038097
12	50000001	51000000	0.00395578738292376
12	51000001	52000000	0.00907949810593836
12	52000001	53000000	0.0134381183210173
12	53000001	54000000	0.0155021880393243
12	54000001	55000000	0.00724003139888548
12	55000001	56000000	0.0150930639108789
12	56000001	57000000	0.00836558522791217
12	57000001	58000000	0.00437754996425685
12	58000001	59000000	0.00437997390012665
12	59000001	60000000	0.00528060983287075
12	60000001	61000000	0.000644091661495053
12	61000001	61598258	0
13	1	1000000	0.00331083753674661
13	1000001	2000000	0.00819499136333026
13	2000001	3000000	0.0108751991292151
13	3000001	4000000	0.0080904613186547
13	4000001	5000000	0.0104909490054729
13	5000001	6000000	0.00698914604305621
13	6000001	7000000	0.00594298418982661
13	7000001	8000000	0.0150670004306836
13	8000001	9000000	0.0115590784384397
13	9000001	10000000	0.0179496218446008
13	10000001	11000000	0.0195027304104273
13	11000001	12000000	0.0235092472051279
13	12000001	13000000	0.0162595311896441
13	13000001	14000000	0.0129252551360753
13	14000001	15000000	0.00653793379627949
13	15000001	16000000	0.00563395372283304
13	16000001	17000000	0.0110086164058064
13	17000001	18000000	0.00609472798583888
13	18000001	19000000	0.00404849982594665
13	19000001	20000000	0.00211488222934134
13	20000001	21000000	0.00303162949010031
13	21000001	22000000	0.0061407652634803
13	22000001	23000000	0.00721094949349705
13	23000001	24000000	0.00586214667360724
13	24000001	25000000	0.00983909517709839
13	25000001	26000000	0.00379963065855004
13	26000001	27000000	0.00318768345475845
13	27000001	28000000	0.00262406131645987
13	28000001	29000000	0.00232842246831041
13	29000001	30000000	0.000747028726062827
13	30000001	31000000	0.00112623953548
13	31000001	32000000	0.00115945411248374
13	32000001	33000000	0.00103375781689123
13	33000001	34000000	0.00175815656999133
13	34000001	35000000	0.00171388830802566
13	35000001	36000000	0.00224650757368711
13	36000001	37000000	0.0018093754862625
13	37000001	38000000	0.000974633792646693
13	38000001	39000000	0.00186675323607272
13	39000001	40000000	0.00126054655210267
13	40000001	41000000	0.00107255204005368
13	41000001	42000000	0.000997811708964104
13	42000001	43000000	0.0015329936343209
13	43000001	44000000	0.000768052730514009
13	44000001	45000000	0.00121159173964811
13	45000001	46000000	0.00158265302415364
13	46000001	47000000	0.00111614513899529
13	47000001	48000000	0.00100521089359018
13	48000001	49000000	0.000615111127846994
13	49000001	50000000	0.00165908310593299
13	50000001	51000000	0.00205819603258119
13	51000001	52000000	0.00221636541751138
13	52000001	53000000	0.00351175966929591
13	53000001	54000000	0.00219505865871364
13	54000001	55000000	0.00133417474828774
13	55000001	56000000	0.000584452099582886
13	56000001	57000000	0.000529323052777072
13	57000001	58000000	0.000741656706099975
13	58000001	59000000	0.00073989822027041
13	59000001	60000000	0.000541809569939144
13	60000001	61000000	0.000894891494510649
13	61000001	62000000	0.000601907006596446
13	62000001	63000000	0.000746953634958803
13	63000001	64000000	0.000784674186232773
13	64000001	65000000	0.000583442264757776
13	65000001	66000000	0.00109515728083241
13	66000001	67000000	0.000747251418537526
13	67000001	68000000	0.000846798351215564
13	68000001	69000000	0.000565112700806367
13	69000001	70000000	0.000810799691006697
13	70000001	71000000	0.000500012786384266
13	71000001	72000000	0.000566135855196565
13	72000001	73000000	0.00109065610528716
13	73000001	74000000	0.000662241103679559
13	74000001	75000000	0.001785659138189
13	75000001	76000000	0.00113181841869282
13	76000001	77000000	0.000622204919816658
13	77000001	78000000	0.000922796137608087
13	78000001	79000000	0.000601965958542621
13	79000001	80000000	0.00154499336300613
13	80000001	81000000	0.00167957674889004
13	81000001	82000000	0.00111119481802152
13	82000001	83000000	0.00111316183901412
13	83000001	84000000	0.000738065002101304
13	84000001	85000000	0.000670946579255292
13	85000001	86000000	0.000551290499252731
13	86000001	87000000	0.000517010058546365
13	87000001	88000000	0.000541320243826021
13	88000001	89000000	0.000856238076758967
13	89000001	90000000	0.000531965379624105
13	90000001	91000000	0.000857046319512462
13	91000001	92000000	0.000628180061555592
13	92000001	93000000	0.000650907299925266
13	93000001	94000000	0.000338695843647723
13	94000001	95000000	0.000696744868771185
13	95000001	96000000	0.000561766589973625
13	96000001	97000000	0.000546418200067377
13	97000001	98000000	0.000369308292840927
13	98000001	99000000	0.000645145160625764
13	99000001	100000000	0.000446232244767699
13	100000001	101000000	0.000279222247501934
13	101000001	102000000	0.000158898417389257
13	102000001	103000000	0.000283184628536613
13	103000001	104000000	0.000311160995016129
13	104000001	105000000	0.00020206863977669
13	105000001	106000000	0.00049938688064493
13	106000001	107000000	0.000537214811617671
13	107000001	108000000	0.00034337075075747
13	108000001	109000000	0.000597106699844129
13	109000001	110000000	0.000428302459357068
13	110000001	111000000	0.000273475310938481
13	111000001	112000000	0.000306672487765915
13	112000001	113000000	0.000525925830485524
13	113000001	114000000	0.000369766415849928
13	114000001	115000000	0.000802225198998962
13	115000001	116000000	0.000621655745171476
13	116000001	117000000	0.000521180392924381
13	117000001	118000000	0.00043231807907872
13	118000001	119000000	0.000350568863809845
13	119000001	120000000	0.000432197278504412
13	120000001	121000000	0.000620534525896158
13	121000001	122000000	0.00106633335568096
13	122000001	123000000	0.000914560300183048
13	123000001	124000000	0.00116454174992932
13	124000001	125000000	0.000852473511363698
13	125000001	126000000	0.000982214952009803
13	126000001	127000000	0.0010566911746965
13	127000001	128000000	0.00121469743518493
13	128000001	129000000	0.00173328723748639
13	129000001	130000000	0.00217270356715581
13	130000001	131000000	0.00252460349675141
13	131000001	132000000	0.00178578885274212
13	132000001	133000000	0.000601294898680502
13	133000001	134000000	0.000911369329795424
13	134000001	135000000	0.00103608010008705
13	135000001	136000000	0.00122486353132351
13	136000001	137000000	0.00209903532418849
13	137000001	138000000	0.000684769797269081
13	138000001	139000000	0.00030622092719274
13	139000001	140000000	0.000649012270211194
13	140000001	141000000	0.000469946488480401
13	141000001	142000000	0.000407542450530449
13	142000001	143000000	0.000535440181329523
13	143000001	144000000	0.000842608105844584
13	144000001	145000000	0.000687702838903279
13	145000001	146000000	0.000941281698688382
13	146000001	147000000	0.000873205517220401
13	147000001	148000000	0.00084836632326723
13	148000001	149000000	0.000339723451465727
13	149000001	150000000	0.000694392307945682
13	150000001	151000000	0.00102310129082057
13	151000001	152000000	0.000841190131331672
13	152000001	153000000	0.000513241756840279
13	153000001	154000000	0.000500642357496512
13	154000001	155000000	0.000371745070379564
13	155000001	156000000	0.000455275001220255
13	156000001	157000000	0.000419478307008231
13	157000001	158000000	0.00066824134731789
13	158000001	159000000	0.000446014634525
13	159000001	160000000	0.000335547256394076
13	160000001	161000000	0.000184288564874296
13	161000001	162000000	0.000263244590776403
13	162000001	163000000	0.00028680364123736
13	163000001	164000000	0.000266344000384168
13	164000001	165000000	0.000456720588337884
13	165000001	166000000	0.000449506328118818
13	166000001	167000000	0.000796170153077817
13	167000001	168000000	0.000742074150541738
13	168000001	169000000	0.000466776064914314
13	169000001	170000000	0.000252795390731612
13	170000001	171000000	0.000348526368715365
13	171000001	172000000	0.000416670090481503
13	172000001	173000000	0.000859006292396441
13	173000001	174000000	0.00122384692977398
13	174000001	175000000	0.0019879897031697
13	175000001	176000000	0.00171953294834769
13	176000001	177000000	0.00284602378407359
13	177000001	178000000	0.00288418733259611
13	178000001	179000000	0.0026460350661715
13	179000001	180000000	0.00219177119211504
13	180000001	181000000	0.00167107234618506
13	181000001	182000000	0.00208386097834718
13	182000001	183000000	0.00139669723786097
13	183000001	184000000	0.00139663787492316
13	184000001	185000000	0.00219445263266706
13	185000001	186000000	0.00317757515775395
13	186000001	187000000	0.00334191461253261
13	187000001	188000000	0.0049463883004258
13	188000001	189000000	0.0111249740552799
13	189000001	190000000	0.00839081119661631
13	190000001	191000000	0.00756047055597675
13	191000001	192000000	0.0118429019129844
13	192000001	193000000	0.00921236582895533
13	193000001	194000000	0.00942639749479695
13	194000001	195000000	0.0199210406383569
13	195000001	196000000	0.0199663207949515
13	196000001	197000000	0.0135946739773121
13	197000001	198000000	0.0113598208103716
13	198000001	199000000	0.00334111343054776
13	199000001	200000000	0.00794740454194264
13	200000001	201000000	0.00380102725993085
13	201000001	202000000	0.00846415351172104
13	202000001	203000000	0.0142040894713867
13	203000001	204000000	0.0130936312036497
13	204000001	205000000	0.0278658841864116
13	205000001	206000000	0.00925042969276192
13	206000001	207000000	0.0101591753032043
13	207000001	208000000	0.00194167834684675
13	208000001	208240759	0
14	1	1000000	0.0328287924721796
14	1000001	2000000	0.0352651834944357
14	2000001	3000000	0.0134891501372581
14	3000001	4000000	0.0325577338905127
14	4000001	5000000	0.0150346500781893
14	5000001	6000000	0.00872757196777785
14	6000001	7000000	0.0124391721766075
14	7000001	8000000	0.00655724547750769
14	8000001	9000000	0.00926437077622057
14	9000001	10000000	0.0117901508082898
14	10000001	11000000	0.00893413170925269
14	11000001	12000000	0.00428269543573415
14	12000001	13000000	0.0062918804969136
14	13000001	14000000	0.00668888819310339
14	14000001	15000000	0.005299834979109
14	15000001	16000000	0.00674952854272212
14	16000001	17000000	0.00278879337053017
14	17000001	18000000	0.00261438601876391
14	18000001	19000000	0.00240198559651214
14	19000001	20000000	0.00439454243040478
14	20000001	21000000	0.00483569572816042
14	21000001	22000000	0.00457918881544475
14	22000001	23000000	0.00552560922933571
14	23000001	24000000	0.00324800931971765
14	24000001	25000000	0.00650957713921399
14	25000001	26000000	0.00426821693048999
14	26000001	27000000	0.00465801170396824
14	27000001	28000000	0.0030047031291044
14	28000001	29000000	0.001150630945884
14	29000001	30000000	0.000738183068544263
14	30000001	31000000	0.000652875730464438
14	31000001	32000000	0.000791536905737396
14	32000001	33000000	0.00217401208655838
14	33000001	34000000	0.00181439849985646
14	34000001	35000000	0.0018037548141126
14	35000001	36000000	0.00171412671634244
14	36000001	37000000	0.00208457430510529
14	37000001	38000000	0.00216436468622144
14	38000001	39000000	0.000744660363958317
14	39000001	40000000	0.000855014574757524
14	40000001	41000000	0.00157617472353176
14	41000001	42000000	0.0012006915069734
14	42000001	43000000	0.00111212366288309
14	43000001	44000000	0.00105159975151676
14	44000001	45000000	0.000794406273939462
14	45000001	46000000	0.000656709800297883
14	46000001	47000000	0.000821519309723829
14	47000001	48000000	0.000573227849104412
14	48000001	49000000	0.000775125334765106
14	49000001	50000000	0.000392656857994702
14	50000001	51000000	0.000587381552591308
14	51000001	52000000	0.000430750666750445
14	52000001	53000000	0.00073345935325024
14	53000001	54000000	0.0011729298483657
14	54000001	55000000	0.000918495718425853
14	55000001	56000000	0.00166405561773681
14	56000001	57000000	0.00168814804897313
14	57000001	58000000	0.00122170539953835
14	58000001	59000000	0.0015772987898696
14	59000001	60000000	0.000746533234038935
14	60000001	61000000	0.00106686966323034
14	61000001	62000000	0.000933134864433125
14	62000001	63000000	0.00082915301019215
14	63000001	64000000	0.000783365946644787
14	64000001	65000000	0.000792449952238017
14	65000001	66000000	0.000619196709798466
14	66000001	67000000	0.000691678439364386
14	67000001	68000000	0.000673895748030099
14	68000001	69000000	0.000810613230035185
14	69000001	70000000	0.0010624747325215
14	70000001	71000000	0.00105165788668765
14	71000001	72000000	0.0021453114552164
14	72000001	73000000	0.00227916345663099
14	73000001	74000000	0.00386247965520278
14	74000001	75000000	0.00181434237088896
14	75000001	76000000	0.00167695518749046
14	76000001	77000000	0.0019082968022106
14	77000001	78000000	0.00171430509539443
14	78000001	79000000	0.00193725387880576
14	79000001	80000000	0.00171154864121627
14	80000001	81000000	0.0038283093157989
14	81000001	82000000	0.00245297093963135
14	82000001	83000000	0.000947814700580271
14	83000001	84000000	0.00110968857992321
14	84000001	85000000	0.000805589314125253
14	85000001	86000000	0.00129988692615981
14	86000001	87000000	0.0016903311290439
14	87000001	88000000	0.00281730713692198
14	88000001	89000000	0.00407595920046396
14	89000001	90000000	0.00241398239663106
14	90000001	91000000	0.00238173441601166
14	91000001	92000000	0.00122880504258095
14	92000001	93000000	0.000826530862293272
14	93000001	94000000	0.000971806546572135
14	94000001	95000000	0.00120460533478718
14	95000001	96000000	0.00131365197461007
14	96000001	97000000	0.00125765122470967
14	97000001	98000000	0.00256093500503828
14	98000001	99000000	0.00312847139324821
14	99000001	100000000	0.00224783840461405
14	100000001	101000000	0.0019094068239187
14	101000001	102000000	0.00286804573001341
14	102000001	103000000	0.0033317545759356
14	103000001	104000000	0.00255176922295505
14	104000001	105000000	0.00206537647642136
14	105000001	106000000	0.0023665416564527
14	106000001	107000000	0.00298924542044422
14	107000001	108000000	0.003070481741544
14	108000001	109000000	0.00354569021943823
14	109000001	110000000	0.00248881914618411
14	110000001	111000000	0.00381877881327537
14	111000001	112000000	0.0029524242253237
14	112000001	113000000	0.00273925357150905
14	113000001	114000000	0.00296057175302545
14	114000001	115000000	0.00220438036777074
14	115000001	116000000	0.00135488205847009
14	116000001	117000000	0.00163274428840149
14	117000001	118000000	0.00125541808679
14	118000001	119000000	0.00125972422162062
14	119000001	120000000	0.00249651253474348
14	120000001	121000000	0.00477193781395032
14	121000001	122000000	0.0050243702564196
14	122000001	123000000	0.0100606570861073
14	123000001	124000000	0.00951373491206588
14	124000001	125000000	0.0051235706036849
14	125000001	126000000	0.00962418673998875
14	126000001	127000000	0.0118305290276951
14	127000001	128000000	0.0112733029422148
14	128000001	129000000	0.00959464777686292
14	129000001	130000000	0.016642900173527
14	130000001	131000000	0.0243069753054784
14	131000001	132000000	0.0218047277311852
14	132000001	133000000	0.0261090697957576
14	133000001	134000000	0.0136966822559818
14	134000001	135000000	0.0162897149291492
14	135000001	136000000	0.00916684231160876
14	136000001	137000000	0.0188286773063887
14	137000001	138000000	0.008418224850987
14	138000001	139000000	0.00855607550822912
14	139000001	140000000	0.00305477203095012
14	140000001	141000000	0.00325329574408835
14	141000001	141719266	0
15	1	1000000	0.00373493146261986
15	1000001	2000000	0.00317989724385011
15	2000001	3000000	0.00407820593489113
15	3000001	4000000	0.00283676278165344
15	4000001	5000000	0.00199244702372187
15	5000001	6000000	0.00242743651498393
15	6000001	7000000	0.00382128841952899
15	7000001	8000000	0.00329335665012692
15	8000001	9000000	0.00232934928913215
15	9000001	10000000	0.00381775509104145
15	10000001	11000000	0.00204093063911447
15	11000001	12000000	0.00168631824676853
15	12000001	13000000	0.00165099892471391
15	13000001	14000000	0.00167850096231932
15	14000001	15000000	0.00395631512325777
15	15000001	16000000	0.00558746248759345
15	16000001	17000000	0.0145531574489043
15	17000001	18000000	0.0104689711042741
15	18000001	19000000	0.0128371516838359
15	19000001	20000000	0.00461923440094629
15	20000001	21000000	0.00702857167175488
15	21000001	22000000	0.00325241900325829
15	22000001	23000000	0.00365139855358384
15	23000001	24000000	0.0111205282630934
15	24000001	25000000	0.0112703728420537
15	25000001	26000000	0.00421222496720257
15	26000001	27000000	0.00890492926439259
15	27000001	28000000	0.00493772223390212
15	28000001	29000000	0.011929856422227
15	29000001	30000000	0.0223263674558043
15	30000001	31000000	0.0119046334312718
15	31000001	32000000	0.00490167488131755
15	32000001	33000000	0.0103974884404859
15	33000001	34000000	0.0023245626127527
15	34000001	35000000	0.00320554373180371
15	35000001	36000000	0.00165021274143661
15	36000001	37000000	0.00118804948937397
15	37000001	38000000	0.00124892738657555
15	38000001	39000000	0.00195547918636553
15	39000001	40000000	0.00162918429325318
15	40000001	41000000	0.000969548789641231
15	41000001	42000000	0.00305076432747873
15	42000001	43000000	0.00434921820377373
15	43000001	44000000	0.00765874768030045
15	44000001	45000000	0.00761634410423777
15	45000001	46000000	0.00422135933624812
15	46000001	47000000	0.00458491219141102
15	47000001	48000000	0.00575890421043328
15	48000001	49000000	0.00323151163326126
15	49000001	50000000	0.00255200977503658
15	50000001	51000000	0.00140518682975031
15	51000001	52000000	0.00243563624460604
15	52000001	53000000	0.00168133569773548
15	53000001	54000000	0.00249926970129302
15	54000001	55000000	0.0022619898148137
15	55000001	56000000	0.00142725276948005
15	56000001	57000000	0.00199015611893832
15	57000001	58000000	0.00331130655113161
15	58000001	59000000	0.001166977452766
15	59000001	60000000	0.000778025100874787
15	60000001	61000000	0.000750062990996707
15	61000001	62000000	0.000707728550682103
15	62000001	63000000	0.000738768025160911
15	63000001	64000000	0.000525323954812911
15	64000001	65000000	0.00132594518333216
15	65000001	66000000	0.00102754451444953
15	66000001	67000000	0.000788119550231828
15	67000001	68000000	0.000466974816989766
15	68000001	69000000	0.00048295863762159
15	69000001	70000000	0.000645982886052642
15	70000001	71000000	0.000710517209062615
15	71000001	72000000	0.000605376672196543
15	72000001	73000000	0.000771279250844366
15	73000001	74000000	0.00120399519289479
15	74000001	75000000	0.00219927712014749
15	75000001	76000000	0.00197314838579054
15	76000001	77000000	0.00139401625848596
15	77000001	78000000	0.00224042998553294
15	78000001	79000000	0.00241758720694725
15	79000001	80000000	0.00155658306785174
15	80000001	81000000	0.00221783587330348
15	81000001	82000000	0.00147566718842967
15	82000001	83000000	0.00127721706883347
15	83000001	84000000	0.000750326293715449
15	84000001	85000000	0.00114364800576024
15	85000001	86000000	0.000603865866158914
15	86000001	87000000	0.00066118769920367
15	87000001	88000000	0.000522513410111809
15	88000001	89000000	0.000425424296471281
15	89000001	90000000	0.000448134408765208
15	90000001	91000000	0.000701611761804513
15	91000001	92000000	0.000664740988605011
15	92000001	93000000	0.000403156356160989
15	93000001	94000000	0.000821061149882387
15	94000001	95000000	0.00117067991721085
15	95000001	96000000	0.00112483182397587
15	96000001	97000000	0.000458184676546194
15	97000001	98000000	0.000596927794905297
15	98000001	99000000	0.000548286183698873
15	99000001	100000000	0.00133233978250267
15	100000001	101000000	0.00193594758435559
15	101000001	102000000	0.00166798755204622
15	102000001	103000000	0.00252789755574376
15	103000001	104000000	0.00281655053948099
15	104000001	105000000	0.00202133351504826
15	105000001	106000000	0.00128675805304423
15	106000001	107000000	0.00226723030347234
15	107000001	108000000	0.00273446914204888
15	108000001	109000000	0.00569940438712681
15	109000001	110000000	0.00455163116465807
15	110000001	111000000	0.00287836544129358
15	111000001	112000000	0.00195660918536759
15	112000001	113000000	0.00159912512012687
15	113000001	114000000	0.00109103551895515
15	114000001	115000000	0.00190159375784617
15	115000001	116000000	0.00201483460172207
15	116000001	117000000	0.00200334694916887
15	117000001	118000000	0.00323147612723271
15	118000001	119000000	0.00516449446003413
15	119000001	120000000	0.00854814710939699
15	120000001	121000000	0.010040885713123
15	121000001	122000000	0.0120645950683787
15	122000001	123000000	0.0113097353542343
15	123000001	124000000	0.0100665397777546
15	124000001	125000000	0.00812173267913504
15	125000001	126000000	0.0124607916466796
15	126000001	127000000	0.012798567368116
15	127000001	128000000	0.0223561855974227
15	128000001	129000000	0.0141142723383605
15	129000001	130000000	0.0118903881195471
15	130000001	131000000	0.0114923735646391
15	131000001	132000000	0.0174312665247969
15	132000001	133000000	0.0116016740080239
15	133000001	134000000	0.0114852777979828
15	134000001	135000000	0.0145954562396895
15	135000001	136000000	0.00910856895701496
15	136000001	137000000	0.00952977426403366
15	137000001	138000000	0.00644843556448068
15	138000001	139000000	0.00657362160271923
15	139000001	140000000	0.00238482462974306
15	140000001	140404164	0
16	1	1000000	0.00638998089596229
16	1000001	2000000	0.00524666517624322
16	2000001	3000000	0.0081207832098903
16	3000001	4000000	0.0117399089950122
16	4000001	5000000	0.0169572467916266
16	5000001	6000000	0.0199136408173877
16	6000001	7000000	0.0108424952057577
16	7000001	8000000	0.00768551919291949
16	8000001	9000000	0.00371226005792702
16	9000001	10000000	0.00615739675023514
16	10000001	11000000	0.00220137139180997
16	11000001	12000000	0.00288226176747581
16	12000001	13000000	0.00196320314867594
16	13000001	14000000	0.0018504754065152
16	14000001	15000000	0.00148344054829725
16	15000001	16000000	0.00203838838496899
16	16000001	17000000	0.0072117270273913
16	17000001	18000000	0.0102152916021348
16	18000001	19000000	0.0123725112539465
16	19000001	20000000	0.0184806975659998
16	20000001	21000000	0.0170260445885341
16	21000001	22000000	0.0111789274953398
16	22000001	23000000	0.016523520067153
16	23000001	24000000	0.00961830589765854
16	24000001	25000000	0.00435612391544281
16	25000001	26000000	0.00261843093578407
16	26000001	27000000	0.00436795043876918
16	27000001	28000000	0.00278575281936993
16	28000001	29000000	0.00256268046301297
16	29000001	30000000	0.00417108187493904
16	30000001	31000000	0.00340652356321341
16	31000001	32000000	0.0038887985317914
16	32000001	33000000	0.00498498876362914
16	33000001	34000000	0.00193259062199018
16	34000001	35000000	0.00401605563824588
16	35000001	36000000	0.0034911818430588
16	36000001	37000000	0.00182270607624669
16	37000001	38000000	0.0024278496224517
16	38000001	39000000	0.00260202436265513
16	39000001	40000000	0.00247392805034832
16	40000001	41000000	0.00168442107907856
16	41000001	42000000	0.00179646210539633
16	42000001	43000000	0.00146099252676469
16	43000001	44000000	0.00393940112640381
16	44000001	45000000	0.00391725353573731
16	45000001	46000000	0.00358153529496514
16	46000001	47000000	0.00320697315512989
16	47000001	48000000	0.00400505220467353
16	48000001	49000000	0.00285581644689688
16	49000001	50000000	0.00256031359799882
16	50000001	51000000	0.0076345875359356
16	51000001	52000000	0.00696778167321851
16	52000001	53000000	0.009193206872399
16	53000001	54000000	0.00721052352132762
16	54000001	55000000	0.0143215470911832
16	55000001	56000000	0.00461686607452453
16	56000001	57000000	0.00388421701296137
16	57000001	58000000	0.00274455098707818
16	58000001	59000000	0.00214740716418857
16	59000001	60000000	0.00257928063982065
16	60000001	61000000	0.00331055255540975
16	61000001	62000000	0.00354702375490967
16	62000001	63000000	0.00631372092042646
16	63000001	64000000	0.00779124358303557
16	64000001	65000000	0.00881102220311551
16	65000001	66000000	0.00790562670683657
16	66000001	67000000	0.00707546320780607
16	67000001	68000000	0.00628963443416281
16	68000001	69000000	0.00525666590509556
16	69000001	70000000	0.00348564746361217
16	70000001	71000000	0.0187915878504198
16	71000001	72000000	0.0115201940583882
16	72000001	73000000	0.0224040343710153
16	73000001	74000000	0.0271834099327895
16	74000001	75000000	0.01913781794844
16	75000001	76000000	0.00866533977997015
16	76000001	77000000	0.0124243884644638
16	77000001	78000000	0.00898606088981191
16	78000001	79000000	0.00241173367359917
16	79000001	79449474	0
17	1	1000000	0.00445032106865734
17	1000001	2000000	0.00341212857299784
17	2000001	3000000	0.00349065314545139
17	3000001	4000000	0.00447920900292225
17	4000001	5000000	0.0111791865064363
17	5000001	6000000	0.0100258752243799
17	6000001	7000000	0.0130701663228512
17	7000001	8000000	0.0132637829931204
17	8000001	9000000	0.0133673894345982
17	9000001	10000000	0.013151873488624
17	10000001	11000000	0.00834490407569186
17	11000001	12000000	0.00927627817850795
17	12000001	13000000	0.0115026165879008
17	13000001	14000000	0.011274853296195
17	14000001	15000000	0.0109802216486964
17	15000001	16000000	0.00889001412236019
17	16000001	17000000	0.00676739064295103
17	17000001	18000000	0.00859981127444236
17	18000001	19000000	0.00701666683546575
17	19000001	20000000	0.00387458392281152
17	20000001	21000000	0.00620050549911721
17	21000001	22000000	0.00375561943249817
17	22000001	23000000	0.00384368334111029
17	23000001	24000000	0.00482444167699124
17	24000001	25000000	0.00676244387820413
17	25000001	26000000	0.00992141352658715
17	26000001	27000000	0.012335506603248
17	27000001	28000000	0.0126140499404996
17	28000001	29000000	0.012033602439598
17	29000001	30000000	0.0111968422746912
17	30000001	31000000	0.00425252582010275
17	31000001	32000000	0.0075617954272244
17	32000001	33000000	0.0100215456158413
17	33000001	34000000	0.00988466709051184
17	34000001	35000000	0.00656999608695649
17	35000001	36000000	0.00628936212141097
17	36000001	37000000	0.0017595316757368
17	37000001	38000000	0.00131538189719484
17	38000001	39000000	0.00253307270883093
17	39000001	40000000	0.00407700049949222
17	40000001	41000000	0.010484041509306
17	41000001	42000000	0.0115215141611647
17	42000001	43000000	0.0134140905236133
17	43000001	44000000	0.00673714884281159
17	44000001	45000000	0.0142144156718863
17	45000001	46000000	0.013508587250606
17	46000001	47000000	0.0150611981788018
17	47000001	48000000	0.010214099677862
17	48000001	49000000	0.0150854160143905
17	49000001	50000000	0.00695749491555577
17	50000001	51000000	0.00927179830688842
17	51000001	52000000	0.0129788238787285
17	52000001	53000000	0.00587861144705682
17	53000001	54000000	0.00860925432994283
17	54000001	55000000	0.0153757361232017
17	55000001	56000000	0.00726950236285622
17	56000001	57000000	0.0175371523801128
17	57000001	58000000	0.0158147151454304
17	58000001	59000000	0.0095612321324583
17	59000001	60000000	0.00547643349990837
17	60000001	61000000	0.00521372239123667
17	61000001	62000000	0
17	62000001	63000000	0.000633333333333333
17	63000001	63451800	0
18	1	1000000	0.00676900537236562
18	1000001	2000000	0.0145330699581377
18	2000001	3000000	0.0226544331995456
18	3000001	4000000	0.014875429760297
18	4000001	5000000	0.0143257679810996
18	5000001	6000000	0.0150030993473212
18	6000001	7000000	0.00912816657726364
18	7000001	8000000	0.00802306344017084
18	8000001	9000000	0.00969366213087797
18	9000001	10000000	0.0121624448569287
18	10000001	11000000	0.00908621862032673
18	11000001	12000000	0.00657537408658877
18	12000001	13000000	0.00774162673103434
18	13000001	14000000	0.00973900845735784
18	14000001	15000000	0.0124189828222165
18	15000001	16000000	0.00751254448009347
18	16000001	17000000	0.00672309469853851
18	17000001	18000000	0.00430335970695485
18	18000001	19000000	0.00739503021630209
18	19000001	20000000	0.0106221172505592
18	20000001	21000000	0.0107284733192368
18	21000001	22000000	0.00615336357908808
18	22000001	23000000	0.00548234093368354
18	23000001	24000000	0.00631824061474206
18	24000001	25000000	0.007837373532654
18	25000001	26000000	0.00696512464364
18	26000001	27000000	0.00148267772583102
18	27000001	28000000	0.00344842786845967
18	28000001	29000000	0.00203535556255864
18	29000001	30000000	0.00280160113174804
18	30000001	31000000	0.00343166238275975
18	31000001	32000000	0.00217390486974943
18	32000001	33000000	0.00623407616173164
18	33000001	34000000	0.00445423796102723
18	34000001	35000000	0.00193918837860819
18	35000001	36000000	0.002423685765256
18	36000001	37000000	0.00459431314593014
18	37000001	38000000	0.00240933139023886
18	38000001	39000000	0.00374133431896863
18	39000001	40000000	0.00415408993463743
18	40000001	41000000	0.00631378976558782
18	41000001	42000000	0.00812589883461257
18	42000001	43000000	0.0119510349614721
18	43000001	44000000	0.0113037111398299
18	44000001	45000000	0.0142927205307651
18	45000001	46000000	0.0145740742652891
18	46000001	47000000	0.0169719990263041
18	47000001	48000000	0.0125338219683224
18	48000001	49000000	0.0198765467286199
18	49000001	50000000	0.0155571133062444
18	50000001	51000000	0.0108071558771068
18	51000001	52000000	0.0110489164621939
18	52000001	53000000	0.0044546384285511
18	53000001	54000000	0.00384628036093986
18	54000001	55000000	0.00531755157211317
18	55000001	55807287	0
