## Supplemental Table 3 for "Genetics of recombination rate variation in the pig"

chr	window_start	window_end	recombination_rate
1	1	1000000	0.00375935292167607
1	1000001	2000000	0.00440201665777722
1	2000001	3000000	0.00388380550986936
1	3000001	4000000	0.00722267565139212
1	4000001	5000000	0.00835497860094624
1	5000001	6000000	0.0125336298542655
1	6000001	7000000	0.00769276626830126
1	7000001	8000000	0.00445018295105156
1	8000001	9000000	0.0103191189958462
1	9000001	10000000	0.00860412019784252
1	10000001	11000000	0.00611214512404214
1	11000001	12000000	0.00851313519535039
1	12000001	13000000	0.00860118144419684
1	13000001	14000000	0.0131290164684188
1	14000001	15000000	0.00592812061033602
1	15000001	16000000	0.00593323844397978
1	16000001	17000000	0.00611292362722278
1	17000001	18000000	0.00808144624718378
1	18000001	19000000	0.00661915516149713
1	19000001	20000000	0.00397601959275609
1	20000001	21000000	0.009779244249086
1	21000001	22000000	0.00553011877814536
1	22000001	23000000	0.00176169200395224
1	23000001	24000000	0.00185119762595164
1	24000001	25000000	0.00276781784514509
1	25000001	26000000	0.00470580062481126
1	26000001	27000000	0.00429697586539394
1	27000001	28000000	0.00328577979205459
1	28000001	29000000	0.00382593487681649
1	29000001	30000000	0.00650300552579184
1	30000001	31000000	0.00393447179999383
1	31000001	32000000	0.00348188901764882
1	32000001	33000000	0.00470789539296153
1	33000001	34000000	0.00243756584576132
1	34000001	35000000	0.00279526518718832
1	35000001	36000000	0.00292290175266272
1	36000001	37000000	0.00267716576845654
1	37000001	38000000	0.00247917467200515
1	38000001	39000000	0.00204940869826718
1	39000001	40000000	0.0015213305458249
1	40000001	41000000	0.00204103633051779
1	41000001	42000000	0.00244698726584064
1	42000001	43000000	0.00270437434620001
1	43000001	44000000	0.00195528654047927
1	44000001	45000000	0.00163183706550829
1	45000001	46000000	0.00147697876402689
1	46000001	47000000	0.00158334369205011
1	47000001	48000000	0.00171823021134036
1	48000001	49000000	0.00211582649626503
1	49000001	50000000	0.00183290187723779
1	50000001	51000000	0.00277229309419327
1	51000001	52000000	0.00327966575659368
1	52000001	53000000	0.00278500645585321
1	53000001	54000000	0.00257524513884506
1	54000001	55000000	0.00238284286318853
1	55000001	56000000	0.00264456852287739
1	56000001	57000000	0.00283184534517772
1	57000001	58000000	0.00273260276119471
1	58000001	59000000	0.00158876375990753
1	59000001	60000000	0.00192844444547282
1	60000001	61000000	0.00139716544702055
1	61000001	62000000	0.00139878584160004
1	62000001	63000000	0.00136888103884146
1	63000001	64000000	0.00120310478767395
1	64000001	65000000	0.00183851572685942
1	65000001	66000000	0.00206253282871352
1	66000001	67000000	0.00170798276422953
1	67000001	68000000	0.00134184118116822
1	68000001	69000000	0.00113789443219574
1	69000001	70000000	0.00128734398497366
1	70000001	71000000	0.00193838563699619
1	71000001	72000000	0.0016420078145042
1	72000001	73000000	0.00114472658914708
1	73000001	74000000	0.00173408340990844
1	74000001	75000000	0.00169506734340529
1	75000001	76000000	0.00131801164136583
1	76000001	77000000	0.0016675247407831
1	77000001	78000000	0.00178967403460794
1	78000001	79000000	0.00128012926365302
1	79000001	80000000	0.00107620776894242
1	80000001	81000000	0.00103839967493435
1	81000001	82000000	0.000854992082421554
1	82000001	83000000	0.00100469307997716
1	83000001	84000000	0.00118688942663472
1	84000001	85000000	0.00138607251544263
1	85000001	86000000	0.00120445866201168
1	86000001	87000000	0.000746355190821465
1	87000001	88000000	0.000936596687289629
1	88000001	89000000	0.000837774792266605
1	89000001	90000000	0.000788247318481771
1	90000001	91000000	0.000948069986051225
1	91000001	92000000	0.000811664532376254
1	92000001	93000000	0.000374542070168963
1	93000001	94000000	0.0021432282182605
1	94000001	95000000	0.00149890218195095
1	95000001	96000000	0.00182973009155869
1	96000001	97000000	0.003063578273218
1	97000001	98000000	0.00229772409262038
1	98000001	99000000	0.00261516923568548
1	99000001	100000000	0.0017122164901274
1	100000001	101000000	0.00132901584882441
1	101000001	102000000	0.00209731461683608
1	102000001	103000000	0.00196473618360439
1	103000001	104000000	0.00268646490895713
1	104000001	105000000	0.00260908685398608
1	105000001	106000000	0.0026521516126947
1	106000001	107000000	0.00171810048882436
1	107000001	108000000	0.00261089317979601
1	108000001	109000000	0.00543717490957242
1	109000001	110000000	0.00478523146575997
1	110000001	111000000	0.00227067424284747
1	111000001	112000000	0.00296623606646602
1	112000001	113000000	0.00199782926455037
1	113000001	114000000	0.00317128852521029
1	114000001	115000000	0.000742597942686054
1	115000001	116000000	0.00105561736661864
1	116000001	117000000	0.0015405586563327
1	117000001	118000000	0.00117491158380052
1	118000001	119000000	0.00171055267083539
1	119000001	120000000	0.00172938196143678
1	120000001	121000000	0.00159012354974392
1	121000001	122000000	0.00118855353706536
1	122000001	123000000	0.00206627455733499
1	123000001	124000000	0.00190178426588632
1	124000001	125000000	0.00166339747616982
1	125000001	126000000	0.00152731330195197
1	126000001	127000000	0.0021420297248761
1	127000001	128000000	0.00176888122524693
1	128000001	129000000	0.00310518730989179
1	129000001	130000000	0.00178784493487547
1	130000001	131000000	0.00172634800875929
1	131000001	132000000	0.0016171968182201
1	132000001	133000000	0.00145559289253606
1	133000001	134000000	0.00118369685764249
1	134000001	135000000	0.000983062733381412
1	135000001	136000000	0.00106413140833299
1	136000001	137000000	0.00228608335570643
1	137000001	138000000	0.00169348594278815
1	138000001	139000000	0.00281842333072737
1	139000001	140000000	0.00238646604569436
1	140000001	141000000	0.00207215967062828
1	141000001	142000000	0.002820450407226
1	142000001	143000000	0.00251617278791029
1	143000001	144000000	0.00193843269065155
1	144000001	145000000	0.00321267700577543
1	145000001	146000000	0.00255913006154348
1	146000001	147000000	0.00364764224392161
1	147000001	148000000	0.00223873961098027
1	148000001	149000000	0.00129296503459141
1	149000001	150000000	0.00108925789152587
1	150000001	151000000	0.000556761626929395
1	151000001	152000000	0.00111193272407258
1	152000001	153000000	0.000908896852395069
1	153000001	154000000	0.00109052481433954
1	154000001	155000000	0.00106646282653612
1	155000001	156000000	0.00113556895199945
1	156000001	157000000	0.00128215982685172
1	157000001	158000000	0.00201685500348023
1	158000001	159000000	0.00179881765470044
1	159000001	160000000	0.00172315409283227
1	160000001	161000000	0.0024198174455342
1	161000001	162000000	0.0031932385849283
1	162000001	163000000	0.00300784096763438
1	163000001	164000000	0.00408344891891165
1	164000001	165000000	0.00266764684466457
1	165000001	166000000	0.00244001893698821
1	166000001	167000000	0.00339669801385334
1	167000001	168000000	0.00343715485127092
1	168000001	169000000	0.00128348257693896
1	169000001	170000000	0.000862893912665109
1	170000001	171000000	0.00118172951488615
1	171000001	172000000	0.000585072473343279
1	172000001	173000000	0.000649396393102076
1	173000001	174000000	0.000768432429145816
1	174000001	175000000	0.000779313115058776
1	175000001	176000000	0.000911406652898605
1	176000001	177000000	0.000938716795478788
1	177000001	178000000	0.00101172783650884
1	178000001	179000000	0.00167108305558084
1	179000001	180000000	0.00133159479021735
1	180000001	181000000	0.00188350532759473
1	181000001	182000000	0.00163203488713118
1	182000001	183000000	0.00223715503728343
1	183000001	184000000	0.00271388147272109
1	184000001	185000000	0.00374275099402
1	185000001	186000000	0.00205372893879264
1	186000001	187000000	0.00230335123435051
1	187000001	188000000	0.00169438332775613
1	188000001	189000000	0.00113894703342288
1	189000001	190000000	0.00128856552808662
1	190000001	191000000	0.00189301364368279
1	191000001	192000000	0.00235687847466766
1	192000001	193000000	0.00139417069902042
1	193000001	194000000	0.00115922989711441
1	194000001	195000000	0.000868941196485633
1	195000001	196000000	0.000954662014840162
1	196000001	197000000	0.00131949684567029
1	197000001	198000000	0.000851889779800277
1	198000001	199000000	0.000864131502182972
1	199000001	200000000	0.000625790549501801
1	200000001	201000000	0.000951115942025692
1	201000001	202000000	0.00186922629508884
1	202000001	203000000	0.00202455085086715
1	203000001	204000000	0.00125694971392153
1	204000001	205000000	0.0015975642864114
1	205000001	206000000	0.00201650238991047
1	206000001	207000000	0.00179498969155648
1	207000001	208000000	0.00215103410007775
1	208000001	209000000	0.00162717589546387
1	209000001	210000000	0.000705027482038838
1	210000001	211000000	0.000928147408035684
1	211000001	212000000	0.001235332783029
1	212000001	213000000	0.00147302114456616
1	213000001	214000000	0.00162798859561076
1	214000001	215000000	0.00111096162101068
1	215000001	216000000	0.00156950136033943
1	216000001	217000000	0.00215332059001851
1	217000001	218000000	0.00146971302177064
1	218000001	219000000	0.0023066540841525
1	219000001	220000000	0.0022260923158707
1	220000001	221000000	0.00241434225647992
1	221000001	222000000	0.00317906765367453
1	222000001	223000000	0.00239100405456307
1	223000001	224000000	0.00159864536854489
1	224000001	225000000	0.00137138604136607
1	225000001	226000000	0.00100958636730076
1	226000001	227000000	0.00145670852977639
1	227000001	228000000	0.00143253801975637
1	228000001	229000000	0.00264400921185519
1	229000001	230000000	0.00308283033382463
1	230000001	231000000	0.00189972178297322
1	231000001	232000000	0.00236870758256857
1	232000001	233000000	0.00159792296998017
1	233000001	234000000	0.00249246192808042
1	234000001	235000000	0.00245560916614426
1	235000001	236000000	0.00220715366919136
1	236000001	237000000	0.00181767866133034
1	237000001	238000000	0.00209787470674251
1	238000001	239000000	0.00343705791714411
1	239000001	240000000	0.00399404992631771
1	240000001	241000000	0.00239399119597061
1	241000001	242000000	0.002948446143634
1	242000001	243000000	0.00232809138253484
1	243000001	244000000	0.00170400939907683
1	244000001	245000000	0.00234436271542877
1	245000001	246000000	0.00282384176700314
1	246000001	247000000	0.0068646629000433
1	247000001	248000000	0.00611221156322845
1	248000001	249000000	0.002877988381838
1	249000001	250000000	0.00611274961777166
1	250000001	251000000	0.0052438846238592
1	251000001	252000000	0.0040822541321083
1	252000001	253000000	0.00375230118396662
1	253000001	254000000	0.00636191499009818
1	254000001	255000000	0.00698577338260998
1	255000001	256000000	0.00698923291682966
1	256000001	257000000	0.0111163537137485
1	257000001	258000000	0.00997962843617061
1	258000001	259000000	0.0145161363644896
1	259000001	260000000	0.00744215934893283
1	260000001	261000000	0.00614597491413865
1	261000001	262000000	0.00744234524638639
1	262000001	263000000	0.00332716265096519
1	263000001	264000000	0.00471738548929753
1	264000001	265000000	0.00618776290286226
1	265000001	266000000	0.00561817454492237
1	266000001	267000000	0.00920749106082056
1	267000001	268000000	0.00792747610721134
1	268000001	269000000	0.00575655183530841
1	269000001	270000000	0.00888459292343309
1	270000001	271000000	0.00588528000554725
1	271000001	272000000	0.00720245056197636
1	272000001	273000000	0.00625394369003089
1	273000001	274000000	0.00178126056175216
1	274000001	274287862	0
2	1	1000000	0.000388714349274538
2	1000001	2000000	0.00812795252574301
2	2000001	3000000	0.0124002760133579
2	3000001	4000000	0.0101217792931303
2	4000001	5000000	0.0080587178174698
2	5000001	6000000	0.0063152477006294
2	6000001	7000000	0.00947601562536188
2	7000001	8000000	0.00949424058723464
2	8000001	9000000	0.0069499049712856
2	9000001	10000000	0.00842004591510704
2	10000001	11000000	0.0105987555992752
2	11000001	12000000	0.0112351671369502
2	12000001	13000000	0.0143188982723762
2	13000001	14000000	0.019588359716372
2	14000001	15000000	0.00590842032314835
2	15000001	16000000	0.00668799394406424
2	16000001	17000000	0.00867554775024323
2	17000001	18000000	0.0058964391180679
2	18000001	19000000	0.00381576763988054
2	19000001	20000000	0.00787428780473923
2	20000001	21000000	0.00628750440347899
2	21000001	22000000	0.00307740458536155
2	22000001	23000000	0.0075531178881052
2	23000001	24000000	0.00595614053968898
2	24000001	25000000	0.00792319936288609
2	25000001	26000000	0.00667794389804518
2	26000001	27000000	0.00343894582921821
2	27000001	28000000	0.0058149687929578
2	28000001	29000000	0.00280819728070841
2	29000001	30000000	0.00250877486325177
2	30000001	31000000	0.00305035628569121
2	31000001	32000000	0.00342508421072494
2	32000001	33000000	0.00172848140405018
2	33000001	34000000	0.00151263656579163
2	34000001	35000000	0.00144828868037098
2	35000001	36000000	0.00255364966706245
2	36000001	37000000	0.00295809397975948
2	37000001	38000000	0.002071867519642
2	38000001	39000000	0.00579625848188399
2	39000001	40000000	0.00383511574058516
2	40000001	41000000	0.00294889983727371
2	41000001	42000000	0.00280083182902653
2	42000001	43000000	0.00401008360634874
2	43000001	44000000	0.00176913379358214
2	44000001	45000000	0.00232779306513787
2	45000001	46000000	0.00251123641201234
2	46000001	47000000	0.00242885444160437
2	47000001	48000000	0.00167872212698656
2	48000001	49000000	0.000814739617670096
2	49000001	50000000	0.000538648527155053
2	50000001	51000000	0.000724746460089421
2	51000001	52000000	0.000911825224371376
2	52000001	53000000	0.0017556714645849
2	53000001	54000000	0.000979232276402226
2	54000001	55000000	0.000378762113824449
2	55000001	56000000	0.000719798594806504
2	56000001	57000000	0.000877935797496041
2	57000001	58000000	0.000953722446112326
2	58000001	59000000	0.000810898266162504
2	59000001	60000000	0.00128686657845459
2	60000001	61000000	0.000867150301599076
2	61000001	62000000	0.000975707254997401
2	62000001	63000000	0.000877012393364022
2	63000001	64000000	0.00176164951377683
2	64000001	65000000	0.00143976927973649
2	65000001	66000000	0.00132600536218295
2	66000001	67000000	0.00146917087602725
2	67000001	68000000	0.00214669537115744
2	68000001	69000000	0.00140430182164
2	69000001	70000000	0.00165655961366608
2	70000001	71000000	0.00110447901769744
2	71000001	72000000	0.00151977622734444
2	72000001	73000000	0.000909135050585792
2	73000001	74000000	0.000611272813466938
2	74000001	75000000	0.00104982437105162
2	75000001	76000000	0.00112861840993646
2	76000001	77000000	0.0008565777854781
2	77000001	78000000	0.00188357712256264
2	78000001	79000000	0.00188207130979354
2	79000001	80000000	0.00163973695845247
2	80000001	81000000	0.00229532946408226
2	81000001	82000000	0.00275478116077418
2	82000001	83000000	0.00238214565288216
2	83000001	84000000	0.00181249820380362
2	84000001	85000000	0.00365926027873549
2	85000001	86000000	0.00203493022209206
2	86000001	87000000	0.00248372648343191
2	87000001	88000000	0.0023227126965232
2	88000001	89000000	0.00200490592163948
2	89000001	90000000	0.00138456030945337
2	90000001	91000000	0.00162752817832888
2	91000001	92000000	0.00182938127872031
2	92000001	93000000	0.000917344163474719
2	93000001	94000000	0.00123893448398549
2	94000001	95000000	0.00122359852277554
2	95000001	96000000	0.0012171296850808
2	96000001	97000000	0.00116900725383042
2	97000001	98000000	0.00172708452713775
2	98000001	99000000	0.00182441093323462
2	99000001	100000000	0.00187927541674771
2	100000001	101000000	0.00281935932068009
2	101000001	102000000	0.00146549345095095
2	102000001	103000000	0.00238521143318546
2	103000001	104000000	0.00140822042118867
2	104000001	105000000	0.00183163036860024
2	105000001	106000000	0.00216383174462048
2	106000001	107000000	0.00151393553975039
2	107000001	108000000	0.00201414914176794
2	108000001	109000000	0.00116835261223276
2	109000001	110000000	0.000831431053821162
2	110000001	111000000	0.000936295037147308
2	111000001	112000000	0.00322943454687212
2	112000001	113000000	0.00252426401744918
2	113000001	114000000	0.00307540288534534
2	114000001	115000000	0.00274615278102501
2	115000001	116000000	0.0034446978281803
2	116000001	117000000	0.00577964433290333
2	117000001	118000000	0.00485526581668989
2	118000001	119000000	0.00324987269073453
2	119000001	120000000	0.00546499608651691
2	120000001	121000000	0.00338063696585247
2	121000001	122000000	0.00328287393170028
2	122000001	123000000	0.00478358975167027
2	123000001	124000000	0.00309740578721338
2	124000001	125000000	0.00403241394119869
2	125000001	126000000	0.00490085126177783
2	126000001	127000000	0.0058454535075144
2	127000001	128000000	0.00861330690853472
2	128000001	129000000	0.00923106158191171
2	129000001	130000000	0.00574065038262671
2	130000001	131000000	0.00630989953654076
2	131000001	132000000	0.00474330310958453
2	132000001	133000000	0.00420737438372715
2	133000001	134000000	0.00615537894943503
2	134000001	135000000	0.0067722317732519
2	135000001	136000000	0.00625434550259909
2	136000001	137000000	0.00599232061350549
2	137000001	138000000	0.00865810669278603
2	138000001	139000000	0.0097857016251386
2	139000001	140000000	0.00434530424122648
2	140000001	141000000	0.00357566336719542
2	141000001	142000000	0.00348729272339413
2	142000001	143000000	0.00584485645702484
2	143000001	144000000	0.0145769862119193
2	144000001	145000000	0.00882128656120253
2	145000001	146000000	0.0140724533173518
2	146000001	147000000	0.00856845610877915
2	147000001	148000000	0.0118813351624839
2	148000001	149000000	0.00817513969560941
2	149000001	150000000	0.00689063476314665
2	150000001	151000000	0.00262582712592504
2	151000001	151917421	0
3	1	1000000	0.00805467741927548
3	1000001	2000000	0.0140441097851263
3	2000001	3000000	0.0223898831842279
3	3000001	4000000	0.0105122420748341
3	4000001	5000000	0.0243226607622257
3	5000001	6000000	0.00692120620435258
3	6000001	7000000	0.00184793302360254
3	7000001	8000000	0.00479134562059606
3	8000001	9000000	0.00662025601456279
3	9000001	10000000	0.00451783320669236
3	10000001	11000000	0.0111540154698249
3	11000001	12000000	0.010446041463264
3	12000001	13000000	0.00942869481384155
3	13000001	14000000	0.0106637393416984
3	14000001	15000000	0.0117161092101759
3	15000001	16000000	0.0052757205788137
3	16000001	17000000	0.0049291817222641
3	17000001	18000000	0.00331138177048503
3	18000001	19000000	0.00369279898332094
3	19000001	20000000	0.00654570557751132
3	20000001	21000000	0.00478197254025491
3	21000001	22000000	0.00489118103791556
3	22000001	23000000	0.00264969053817722
3	23000001	24000000	0.00210234967098898
3	24000001	25000000	0.00515242637961192
3	25000001	26000000	0.00276752176582573
3	26000001	27000000	0.00549138120927876
3	27000001	28000000	0.00450689987963165
3	28000001	29000000	0.00390853183077115
3	29000001	30000000	0.00470842903780641
3	30000001	31000000	0.00246580304829547
3	31000001	32000000	0.00331104521393352
3	32000001	33000000	0.00448822328319589
3	33000001	34000000	0.00993865272154636
3	34000001	35000000	0.00522960646388073
3	35000001	36000000	0.00537072844650246
3	36000001	37000000	0.00205554290269288
3	37000001	38000000	0.00112839020729634
3	38000001	39000000	0.000509396967051376
3	39000001	40000000	0.000821870185971958
3	40000001	41000000	0.000255476476073153
3	41000001	42000000	0.00106931910898681
3	42000001	43000000	0.00106223289333024
3	43000001	44000000	0.0020309276754212
3	44000001	45000000	0.00243229073548536
3	45000001	46000000	0.00268326304855534
3	46000001	47000000	0.00317254708040989
3	47000001	48000000	0.00268597792619412
3	48000001	49000000	0.00375496223779657
3	49000001	50000000	0.0018168296715649
3	50000001	51000000	0.0019236523745103
3	51000001	52000000	0.00279346629027946
3	52000001	53000000	0.00264440153569173
3	53000001	54000000	0.00296147282827201
3	54000001	55000000	0.00247246735297745
3	55000001	56000000	0.00262926242057098
3	56000001	57000000	0.00246703171119489
3	57000001	58000000	0.00256310426602808
3	58000001	59000000	0.00206305148602174
3	59000001	60000000	0.00206463034826569
3	60000001	61000000	0.000949064825160273
3	61000001	62000000	0.00163504846906042
3	62000001	63000000	0.00216399064674077
3	63000001	64000000	0.00196615080315033
3	64000001	65000000	0.00135599963850505
3	65000001	66000000	0.0014975460562501
3	66000001	67000000	0.00176241054524757
3	67000001	68000000	0.00328686434076008
3	68000001	69000000	0.00209894797743484
3	69000001	70000000	0.00240924755336463
3	70000001	71000000	0.00225131406872382
3	71000001	72000000	0.00243824738993471
3	72000001	73000000	0.00453309429327677
3	73000001	74000000	0.00454742244643228
3	74000001	75000000	0.00351918727638853
3	75000001	76000000	0.00236382901100268
3	76000001	77000000	0.00234098112769551
3	77000001	78000000	0.00105789825179321
3	78000001	79000000	0.00190060708664471
3	79000001	80000000	0.00079682249246964
3	80000001	81000000	0.00188573412493245
3	81000001	82000000	0.00150718047761108
3	82000001	83000000	0.00164906231283938
3	83000001	84000000	0.00166407425009454
3	84000001	85000000	0.00224528645870139
3	85000001	86000000	0.00224602255884277
3	86000001	87000000	0.00154262641791893
3	87000001	88000000	0.00114451478528353
3	88000001	89000000	0.00179821484714991
3	89000001	90000000	0.00215118241952164
3	90000001	91000000	0.0041486530035934
3	91000001	92000000	0.00200899687524314
3	92000001	93000000	0.00304837572887321
3	93000001	94000000	0.00658605019585966
3	94000001	95000000	0.00239506272857685
3	95000001	96000000	0.00279567874271051
3	96000001	97000000	0.00390075142580451
3	97000001	98000000	0.00407570381306778
3	98000001	99000000	0.00296890309255825
3	99000001	100000000	0.00393172028800644
3	100000001	101000000	0.00268151265384949
3	101000001	102000000	0.00354820869117097
3	102000001	103000000	0.00408833435254075
3	103000001	104000000	0.00402714071318504
3	104000001	105000000	0.0038594239331506
3	105000001	106000000	0.00668360870630913
3	106000001	107000000	0.00268364601253513
3	107000001	108000000	0.00594759002919083
3	108000001	109000000	0.00471734121984317
3	109000001	110000000	0.00493836751349977
3	110000001	111000000	0.00342509138987754
3	111000001	112000000	0.00470284639283585
3	112000001	113000000	0.00445742631763154
3	113000001	114000000	0.0061409505604671
3	114000001	115000000	0.00730836247819619
3	115000001	116000000	0.00880461045320368
3	116000001	117000000	0.00726671495821969
3	117000001	118000000	0.00803353855440294
3	118000001	119000000	0.00459227677848744
3	119000001	120000000	0.00616495592457822
3	120000001	121000000	0.0122196184318635
3	121000001	122000000	0.0109910578762835
3	122000001	123000000	0.00900048492308251
3	123000001	124000000	0.0139517759831443
3	124000001	125000000	0.00688333038928025
3	125000001	126000000	0.00327234795106122
3	126000001	127000000	0.00745155880851666
3	127000001	128000000	0.0094176334404725
3	128000001	129000000	0.00625356700522779
3	129000001	130000000	0.0051202542088558
3	130000001	131000000	0.00355485204326155
3	131000001	132000000	0.00336479010241851
3	132000001	132700427	0
4	1	1000000	0.00247196702679065
4	1000001	2000000	0.00447827806094162
4	2000001	3000000	0.00674531532583486
4	3000001	4000000	0.00640990851910799
4	4000001	5000000	0.010527724605453
4	5000001	6000000	0.0103591026133837
4	6000001	7000000	0.0137380152573969
4	7000001	8000000	0.0104104538561928
4	8000001	9000000	0.00985297708523774
4	9000001	10000000	0.00918656134477625
4	10000001	11000000	0.0136338162728601
4	11000001	12000000	0.0121869505256824
4	12000001	13000000	0.00614242044570388
4	13000001	14000000	0.00596584083761118
4	14000001	15000000	0.010142974489958
4	15000001	16000000	0.00825410980306854
4	16000001	17000000	0.00887033757060857
4	17000001	18000000	0.0101678015210041
4	18000001	19000000	0.00871827845928487
4	19000001	20000000	0.0096086785802505
4	20000001	21000000	0.00638046343448075
4	21000001	22000000	0.0105986883731686
4	22000001	23000000	0.00475912940466133
4	23000001	24000000	0.00178418245544922
4	24000001	25000000	0.00122272319690376
4	25000001	26000000	0.00237118478614642
4	26000001	27000000	0.00264175339303996
4	27000001	28000000	0.00273556181397142
4	28000001	29000000	0.00261460231562795
4	29000001	30000000	0.00343524801772346
4	30000001	31000000	0.00321044101339243
4	31000001	32000000	0.00413961352343044
4	32000001	33000000	0.00248962545908025
4	33000001	34000000	0.00273847436688553
4	34000001	35000000	0.0038943964880311
4	35000001	36000000	0.00260559736968696
4	36000001	37000000	0.00116889329065124
4	37000001	38000000	0.00233886895427348
4	38000001	39000000	0.00343638534158239
4	39000001	40000000	0.00234395325353327
4	40000001	41000000	0.00205006660414912
4	41000001	42000000	0.00134634569313745
4	42000001	43000000	0.00205576988192068
4	43000001	44000000	0.00173963392776662
4	44000001	45000000	0.000663506745744561
4	45000001	46000000	0.000800746514203436
4	46000001	47000000	0.000740270130850727
4	47000001	48000000	0.000671441602056908
4	48000001	49000000	0.000634913549329426
4	49000001	50000000	0.00083786518122725
4	50000001	51000000	0.000716678315459913
4	51000001	52000000	0.001010182010509
4	52000001	53000000	0.000567065505844843
4	53000001	54000000	0.000637245040057306
4	54000001	55000000	0.00130701056697692
4	55000001	56000000	0.00152183286790884
4	56000001	57000000	0.00131512096870398
4	57000001	58000000	0.00107574532572198
4	58000001	59000000	0.00163980336541323
4	59000001	60000000	0.00136557451415104
4	60000001	61000000	0.00169312092558683
4	61000001	62000000	0.00178106765012531
4	62000001	63000000	0.00182492412586036
4	63000001	64000000	0.00180651664483646
4	64000001	65000000	0.00167303538366351
4	65000001	66000000	0.00149902639974267
4	66000001	67000000	0.00101163048648976
4	67000001	68000000	0.00113095528703421
4	68000001	69000000	0.0015435720159901
4	69000001	70000000	0.00319218582649032
4	70000001	71000000	0.00248693872569242
4	71000001	72000000	0.00341894035509088
4	72000001	73000000	0.00274902635854705
4	73000001	74000000	0.00254699266581813
4	74000001	75000000	0.0022849291164738
4	75000001	76000000	0.00183935693588864
4	76000001	77000000	0.00168136143698098
4	77000001	78000000	0.00214172238570848
4	78000001	79000000	0.00269566307677456
4	79000001	80000000	0.001523004916348
4	80000001	81000000	0.00178265441580404
4	81000001	82000000	0.00172271016879211
4	82000001	83000000	0.00211099626103406
4	83000001	84000000	0.00287997718218766
4	84000001	85000000	0.00340935447487163
4	85000001	86000000	0.0026730782390073
4	86000001	87000000	0.00343547815305071
4	87000001	88000000	0.00261939318648724
4	88000001	89000000	0.00262213320137966
4	89000001	90000000	0.00281929037675189
4	90000001	91000000	0.00341844582009766
4	91000001	92000000	0.00326532226287093
4	92000001	93000000	0.00175580366519123
4	93000001	94000000	0.00162778146304914
4	94000001	95000000	0.00212576230256843
4	95000001	96000000	0.00256907860360456
4	96000001	97000000	0.00220223609171554
4	97000001	98000000	0.00160187117258189
4	98000001	99000000	0.00218271031242013
4	99000001	100000000	0.00283210840835151
4	100000001	101000000	0.00385501334304234
4	101000001	102000000	0.00421618448541766
4	102000001	103000000	0.0051690462553167
4	103000001	104000000	0.00691170294132621
4	104000001	105000000	0.00402148327174755
4	105000001	106000000	0.00320423450865621
4	106000001	107000000	0.00409318627423297
4	107000001	108000000	0.0049806687724678
4	108000001	109000000	0.00769489056534116
4	109000001	110000000	0.00479143795469936
4	110000001	111000000	0.0061331985004709
4	111000001	112000000	0.00721253675654492
4	112000001	113000000	0.00787392174759754
4	113000001	114000000	0.00640582130821324
4	114000001	115000000	0.00889843124888201
4	115000001	116000000	0.0065152955328668
4	116000001	117000000	0.011798631964837
4	117000001	118000000	0.0103245930958104
4	118000001	119000000	0.0107969580523759
4	119000001	120000000	0.0104328927153085
4	120000001	121000000	0.0134756396340128
4	121000001	122000000	0.00618654484749812
4	122000001	123000000	0.00718423390874028
4	123000001	124000000	0.00568647805952609
4	124000001	125000000	0.00841677341389241
4	125000001	126000000	0.00941811721699435
4	126000001	127000000	0.00487037899181762
4	127000001	128000000	0.00938478353627621
4	128000001	129000000	0.00425168206329664
4	129000001	130000000	0.0050261801296248
4	130000001	130900910	0
5	1	1000000	0.00605013621437624
5	1000001	2000000	0.0115074679144364
5	2000001	3000000	0.00862738653724929
5	3000001	4000000	0.0157447259321594
5	4000001	5000000	0.0158708685925784
5	5000001	6000000	0.0117111886810495
5	6000001	7000000	0.0119869013089188
5	7000001	8000000	0.0119584981839772
5	8000001	9000000	0.00642404610645435
5	9000001	10000000	0.00700047241730867
5	10000001	11000000	0.0244208632136404
5	11000001	12000000	0.0207657931321531
5	12000001	13000000	0.00729341368297236
5	13000001	14000000	0.0139043743683275
5	14000001	15000000	0.00581670591738088
5	15000001	16000000	0.00512854457544262
5	16000001	17000000	0.00768964403409573
5	17000001	18000000	0.00556023252715448
5	18000001	19000000	0.00491977283448788
5	19000001	20000000	0.00337010413393061
5	20000001	21000000	0.00335787375758999
5	21000001	22000000	0.00322041913100358
5	22000001	23000000	0.00255601505711094
5	23000001	24000000	0.00339989436418405
5	24000001	25000000	0.00354107311386027
5	25000001	26000000	0.00216022490543745
5	26000001	27000000	0.00260663319121732
5	27000001	28000000	0.00297967185950168
5	28000001	29000000	0.00258830095443642
5	29000001	30000000	0.00338836054155287
5	30000001	31000000	0.00287652249236586
5	31000001	32000000	0.00172888346223909
5	32000001	33000000	0.00151450001137754
5	33000001	34000000	0.00193725307434861
5	34000001	35000000	0.00231687044597752
5	35000001	36000000	0.0015586858212546
5	36000001	37000000	0.00106396802928611
5	37000001	38000000	0.0013843179538408
5	38000001	39000000	0.00034085315627038
5	39000001	40000000	0.000201842966549665
5	40000001	41000000	0.000909638515971958
5	41000001	42000000	0.000687882399138107
5	42000001	43000000	0.00136521141761543
5	43000001	44000000	0.000783771656468598
5	44000001	45000000	0.00132259397106831
5	45000001	46000000	0.0012250236534596
5	46000001	47000000	0.001185393916814
5	47000001	48000000	0.00141648032979574
5	48000001	49000000	0.00132284918850069
5	49000001	50000000	0.00140494543130227
5	50000001	51000000	0.00109011319284394
5	51000001	52000000	0.00100987732223978
5	52000001	53000000	0.00125942677612925
5	53000001	54000000	0.00138225880680886
5	54000001	55000000	0.00104037511845048
5	55000001	56000000	0.00143621071769622
5	56000001	57000000	0.00274895112300355
5	57000001	58000000	0.00262361899012048
5	58000001	59000000	0.0019086455611432
5	59000001	60000000	0.00327780344047466
5	60000001	61000000	0.00277747404041245
5	61000001	62000000	0.00269963692193948
5	62000001	63000000	0.00151583851444568
5	63000001	64000000	0.00320569896551917
5	64000001	65000000	0.00428086271640529
5	65000001	66000000	0.00260832001994667
5	66000001	67000000	0.00255981929055426
5	67000001	68000000	0.00180956243951955
5	68000001	69000000	0.00336205361931054
5	69000001	70000000	0.00413119138112251
5	70000001	71000000	0.00400716094212069
5	71000001	72000000	0.00558118151462821
5	72000001	73000000	0.00274300675895593
5	73000001	74000000	0.00615184391354176
5	74000001	75000000	0.00576368360789074
5	75000001	76000000	0.00458883020030934
5	76000001	77000000	0.00524184806291525
5	77000001	78000000	0.00391223136729444
5	78000001	79000000	0.00450940663806232
5	79000001	80000000	0.00687583293261996
5	80000001	81000000	0.00623997776146445
5	81000001	82000000	0.00417763854791685
5	82000001	83000000	0.005701915772912
5	83000001	84000000	0.00677796886729023
5	84000001	85000000	0.00500376387401589
5	85000001	86000000	0.00758113084780672
5	86000001	87000000	0.00816203644468939
5	87000001	88000000	0.00694089831373903
5	88000001	89000000	0.00931445257490709
5	89000001	90000000	0.00878555560814444
5	90000001	91000000	0.00647781855489494
5	91000001	92000000	0.00589303153637116
5	92000001	93000000	0.0108459010694695
5	93000001	94000000	0.0124206692346796
5	94000001	95000000	0.00825141750464884
5	95000001	96000000	0.0070780980949409
5	96000001	97000000	0.00807823812356752
5	97000001	98000000	0.00811766321971258
5	98000001	99000000	0.00833544744393939
5	99000001	100000000	0.00981095217511574
5	100000001	101000000	0.00595865125632094
5	101000001	102000000	0.0050740436943602
5	102000001	103000000	0.00351172720971512
5	103000001	104000000	0.00220302813494235
5	104000001	104477606	0
6	1	1000000	0.00490510623651502
6	1000001	2000000	0.00724706389112053
6	2000001	3000000	0.00733328454341185
6	3000001	4000000	0.0057751721416405
6	4000001	5000000	0.0063330329885857
6	5000001	6000000	0.00917697852186392
6	6000001	7000000	0.00874482012963606
6	7000001	8000000	0.0156686686912835
6	8000001	9000000	0.014021930020495
6	9000001	10000000	0.0123762059024112
6	10000001	11000000	0.0158883027027869
6	11000001	12000000	0.0100963474701446
6	12000001	13000000	0.0081874308184002
6	13000001	14000000	0.00828532972321936
6	14000001	15000000	0.00711238393895126
6	15000001	16000000	0.00989123816403592
6	16000001	17000000	0.00561442318038098
6	17000001	18000000	0.00402745224781943
6	18000001	19000000	0.00644784151221472
6	19000001	20000000	0.00638149292568396
6	20000001	21000000	0.00556424621616096
6	21000001	22000000	0.00679650153703918
6	22000001	23000000	0.00601689241213657
6	23000001	24000000	0.00164078485746335
6	24000001	25000000	0.00698304001184812
6	25000001	26000000	0.00968433512945556
6	26000001	27000000	0.00146026948438164
6	27000001	28000000	0.00366179172910397
6	28000001	29000000	0.00375907605827305
6	29000001	30000000	0.00557070118927199
6	30000001	31000000	0.00225910519917035
6	31000001	32000000	0.00472344482755512
6	32000001	33000000	0.00880941041754155
6	33000001	34000000	0.00161972574180096
6	34000001	35000000	0.00438873562190014
6	35000001	36000000	0.00338489470304208
6	36000001	37000000	0.00216089498441204
6	37000001	38000000	0.00258521566106856
6	38000001	39000000	0.00338650281524975
6	39000001	40000000	0.00331955579629673
6	40000001	41000000	0.00329627481753643
6	41000001	42000000	0.0032054781915979
6	42000001	43000000	0.0018716670044926
6	43000001	44000000	0.00208179958862866
6	44000001	45000000	0.00287884655714772
6	45000001	46000000	0.00163077663175995
6	46000001	47000000	0.0024689743524407
6	47000001	48000000	0.00164922419807166
6	48000001	49000000	0.00113426681176203
6	49000001	50000000	0.00120155114168997
6	50000001	51000000	0.00137567254348684
6	51000001	52000000	0.000480322546029511
6	52000001	53000000	0.0005284356501528
6	53000001	54000000	0.00108581344900441
6	54000001	55000000	0.000842890849203524
6	55000001	56000000	0.000736375410712711
6	56000001	57000000	0.00087513374435018
6	57000001	58000000	0.00172649724749383
6	58000001	59000000	0.000937622469134378
6	59000001	60000000	0.000995991458309537
6	60000001	61000000	0.000673496469839735
6	61000001	62000000	0.000789955441745284
6	62000001	63000000	0.00100439621528524
6	63000001	64000000	0.00198109196033754
6	64000001	65000000	0.00323341222421647
6	65000001	66000000	0.00434601567621826
6	66000001	67000000	0.00213966093793766
6	67000001	68000000	0.00236772414131059
6	68000001	69000000	0.00168581339240441
6	69000001	70000000	0.00274589264593262
6	70000001	71000000	0.00269680402304202
6	71000001	72000000	0.00439861946764834
6	72000001	73000000	0.00469804836683047
6	73000001	74000000	0.00401556225334676
6	74000001	75000000	0.00226843105067071
6	75000001	76000000	0.00451386679594326
6	76000001	77000000	0.0025287808872854
6	77000001	78000000	0.00322708130851629
6	78000001	79000000	0.00200599752266537
6	79000001	80000000	0.0034146220859044
6	80000001	81000000	0.00196578603610271
6	81000001	82000000	0.00218772313664309
6	82000001	83000000	0.00248172723853581
6	83000001	84000000	0.00215335565400248
6	84000001	85000000	0.00166095169048799
6	85000001	86000000	0.00227844812613559
6	86000001	87000000	0.00247253681008657
6	87000001	88000000	0.00275825213731786
6	88000001	89000000	0.00303874378152869
6	89000001	90000000	0.00312772261701874
6	90000001	91000000	0.00117686757796026
6	91000001	92000000	0.00352665262164026
6	92000001	93000000	0.0020394637977342
6	93000001	94000000	0.00257195233600124
6	94000001	95000000	0.00209116653192573
6	95000001	96000000	0.00183140185650821
6	96000001	97000000	0.00315890826013683
6	97000001	98000000	0.00190257728982337
6	98000001	99000000	0.00320748300514592
6	99000001	100000000	0.00317694380704823
6	100000001	101000000	0.00234034755964142
6	101000001	102000000	0.00210276318405832
6	102000001	103000000	0.00223763301944299
6	103000001	104000000	0.00130663922561035
6	104000001	105000000	0.00106777273855055
6	105000001	106000000	0.00133482711952641
6	106000001	107000000	0.00192737659271766
6	107000001	108000000	0.00349340004019409
6	108000001	109000000	0.00159099435948385
6	109000001	110000000	0.0014744932663596
6	110000001	111000000	0.00169753938136206
6	111000001	112000000	0.00197624109291058
6	112000001	113000000	0.000772145418272309
6	113000001	114000000	0.000638840731787677
6	114000001	115000000	0.00200952923211205
6	115000001	116000000	0.00132545089631216
6	116000001	117000000	0.000922121570724125
6	117000001	118000000	0.00200137153311423
6	118000001	119000000	0.00206075259855157
6	119000001	120000000	0.00295704463343288
6	120000001	121000000	0.00290956277499734
6	121000001	122000000	0.000832743680286636
6	122000001	123000000	0.00215543285654281
6	123000001	124000000	0.00134406544494113
6	124000001	125000000	0.00136160724202565
6	125000001	126000000	0.0011099585115012
6	126000001	127000000	0.00210317295624988
6	127000001	128000000	0.00255639742352291
6	128000001	129000000	0.001922796358329
6	129000001	130000000	0.0016942670204161
6	130000001	131000000	0.00262731776449057
6	131000001	132000000	0.00229138953849008
6	132000001	133000000	0.00212090281979864
6	133000001	134000000	0.00162989759410713
6	134000001	135000000	0.00225443839786356
6	135000001	136000000	0.0037099169700821
6	136000001	137000000	0.00267330999708772
6	137000001	138000000	0.00194449084934945
6	138000001	139000000	0.00160349029417204
6	139000001	140000000	0.00165725228694424
6	140000001	141000000	0.00266677090543842
6	141000001	142000000	0.00328682145651804
6	142000001	143000000	0.00305365948230364
6	143000001	144000000	0.0030921758641546
6	144000001	145000000	0.00572591516567755
6	145000001	146000000	0.00549393857872997
6	146000001	147000000	0.00583369173311409
6	147000001	148000000	0.00838646708691549
6	148000001	149000000	0.00486822350415095
6	149000001	150000000	0.00951033722760357
6	150000001	151000000	0.00742875320619873
6	151000001	152000000	0.00892852064249857
6	152000001	153000000	0.0142861105190026
6	153000001	154000000	0.0114956326337671
6	154000001	155000000	0.014854967098895
6	155000001	156000000	0.0104042762446459
6	156000001	157000000	0.00587059478971558
6	157000001	158000000	0.00851950066552558
6	158000001	159000000	0.0072084161551316
6	159000001	160000000	0.00637397748810977
6	160000001	161000000	0.00271592540861785
6	161000001	162000000	0.00494294564752396
6	162000001	163000000	0.00799768280600942
6	163000001	164000000	0.00593875116292288
6	164000001	165000000	0.00716727239040603
6	165000001	166000000	0.00653104947859599
6	166000001	167000000	0.00639045127636757
6	167000001	168000000	0.00483066701191783
6	168000001	169000000	0.00293792235339433
6	169000001	170000000	0.00295272971375799
6	170000001	170825645	0
7	1	1000000	0.00426305787460603
7	1000001	2000000	0.00824175202068333
7	2000001	3000000	0.0100595959596938
7	3000001	4000000	0.0124494866705842
7	4000001	5000000	0.0157492116511163
7	5000001	6000000	0.0140880480029486
7	6000001	7000000	0.0187927859282688
7	7000001	8000000	0.0119707119707824
7	8000001	9000000	0.0137543283992585
7	9000001	10000000	0.0155126089984656
7	10000001	11000000	0.0165796277582808
7	11000001	12000000	0.00957008270234792
7	12000001	13000000	0.0100539561976729
7	13000001	14000000	0.00949971416644147
7	14000001	15000000	0.0108041179379788
7	15000001	16000000	0.0121229127737673
7	16000001	17000000	0.0112546000797601
7	17000001	18000000	0.00484147265929273
7	18000001	19000000	0.00539090407024456
7	19000001	20000000	0.0014840409302873
7	20000001	21000000	0.00097964008263095
7	21000001	22000000	0.00226504508822462
7	22000001	23000000	0.0022611406055251
7	23000001	24000000	0.00180275808626962
7	24000001	25000000	0.00203863071474589
7	25000001	26000000	0.00260763213513834
7	26000001	27000000	0.00172534306478544
7	27000001	28000000	0.00211091874141882
7	28000001	29000000	0.00275918325342329
7	29000001	30000000	0.00186276803922334
7	30000001	31000000	0.00184037630360136
7	31000001	32000000	0.00248316726187204
7	32000001	33000000	0.00191298107862353
7	33000001	34000000	0.00333529762502776
7	34000001	35000000	0.00373615780512874
7	35000001	36000000	0.00278968036508029
7	36000001	37000000	0.00188685289278002
7	37000001	38000000	0.00285491450994163
7	38000001	39000000	0.00343719869811383
7	39000001	40000000	0.00322355032907608
7	40000001	41000000	0.00299146985972289
7	41000001	42000000	0.00273650998357209
7	42000001	43000000	0.00257579343907469
7	43000001	44000000	0.00231214961295381
7	44000001	45000000	0.00259924608872609
7	45000001	46000000	0.00239055629345076
7	46000001	47000000	0.00195141238055541
7	47000001	48000000	0.00291722103619307
7	48000001	49000000	0.00357174781335112
7	49000001	50000000	0.00313033078953788
7	50000001	51000000	0.00306352112234778
7	51000001	52000000	0.00242072163923898
7	52000001	53000000	0.002407569218069
7	53000001	54000000	0.00237005622941464
7	54000001	55000000	0.00179108504307309
7	55000001	56000000	0.00206051261577569
7	56000001	57000000	0.00215799794868134
7	57000001	58000000	0.00217486695700803
7	58000001	59000000	0.00239365422474722
7	59000001	60000000	0.00171716800475425
7	60000001	61000000	0.00195569375138988
7	61000001	62000000	0.00152249148038739
7	62000001	63000000	0.00272718310084102
7	63000001	64000000	0.00208321767101618
7	64000001	65000000	0.00278180628655535
7	65000001	66000000	0.00322705204943868
7	66000001	67000000	0.0012554329678048
7	67000001	68000000	0.0015626946889731
7	68000001	69000000	0.00151877769281296
7	69000001	70000000	0.00145362662834526
7	70000001	71000000	0.00109277347207953
7	71000001	72000000	0.0007185504369509
7	72000001	73000000	0.00191208745126217
7	73000001	74000000	0.00212831062906607
7	74000001	75000000	0.00185505791852963
7	75000001	76000000	0.00188880697334393
7	76000001	77000000	0.00158398081307038
7	77000001	78000000	0.00102467051846115
7	78000001	79000000	0.00160995860429318
7	79000001	80000000	0.00207614593166319
7	80000001	81000000	0.00325501420172489
7	81000001	82000000	0.00212148537821104
7	82000001	83000000	0.00218323639705046
7	83000001	84000000	0.00263887042662725
7	84000001	85000000	0.00258440952356856
7	85000001	86000000	0.00324227077690657
7	86000001	87000000	0.00252077198579448
7	87000001	88000000	0.00222969969025125
7	88000001	89000000	0.00256547324885047
7	89000001	90000000	0.00138729348027942
7	90000001	91000000	0.00229308897140602
7	91000001	92000000	0.00475750127008511
7	92000001	93000000	0.00361821416077986
7	93000001	94000000	0.00357908821391762
7	94000001	95000000	0.00387939923676781
7	95000001	96000000	0.00345331257154565
7	96000001	97000000	0.00423848233748178
7	97000001	98000000	0.00327102163044018
7	98000001	99000000	0.00538745500624605
7	99000001	100000000	0.00391340520364177
7	100000001	101000000	0.00778796777626683
7	101000001	102000000	0.00733986503233217
7	102000001	103000000	0.00400754672401932
7	103000001	104000000	0.0072897910186899
7	104000001	105000000	0.00564222208238817
7	105000001	106000000	0.00692119145018031
7	106000001	107000000	0.00658403277207124
7	107000001	108000000	0.00906620924235564
7	108000001	109000000	0.00830008545186696
7	109000001	110000000	0.00793607888102452
7	110000001	111000000	0.0110640530859228
7	111000001	112000000	0.0086402024067994
7	112000001	113000000	0.00999654973040457
7	113000001	114000000	0.00618293033328732
7	114000001	115000000	0.0067837113203082
7	115000001	116000000	0.00782217896774592
7	116000001	117000000	0.00713501215432555
7	117000001	118000000	0.0147119015663355
7	118000001	119000000	0.011116235567364
7	119000001	120000000	0.00892105583025896
7	120000001	121000000	0.00540421048412399
7	121000001	121782508	0
8	1	1000000	0.00495286365623478
8	1000001	2000000	0.00664121209438273
8	2000001	3000000	0.00634617968102333
8	3000001	4000000	0.00926908075927179
8	4000001	5000000	0.00810577880839809
8	5000001	6000000	0.00828152886945885
8	6000001	7000000	0.016943905471735
8	7000001	8000000	0.0183831262570521
8	8000001	9000000	0.0095949520454415
8	9000001	10000000	0.0114345619984393
8	10000001	11000000	0.0115441685805801
8	11000001	12000000	0.00745611106160012
8	12000001	13000000	0.00739800160830495
8	13000001	14000000	0.0102362847900072
8	14000001	15000000	0.00827889845277394
8	15000001	16000000	0.0116230343194448
8	16000001	17000000	0.00899427887831326
8	17000001	18000000	0.0120295472563967
8	18000001	19000000	0.00549513373556036
8	19000001	20000000	0.00486071471566975
8	20000001	21000000	0.00464201371119005
8	21000001	22000000	0.00269646652008938
8	22000001	23000000	0.00404079831612673
8	23000001	24000000	0.0030844216580836
8	24000001	25000000	0.00242210233537217
8	25000001	26000000	0.00285881456241636
8	26000001	27000000	0.00315673179623123
8	27000001	28000000	0.00379069887271747
8	28000001	29000000	0.00589676615423762
8	29000001	30000000	0.0041918069183583
8	30000001	31000000	0.00178522109064292
8	31000001	32000000	0.0038462904867093
8	32000001	33000000	0.00455119031559919
8	33000001	34000000	0.00207731415155974
8	34000001	35000000	0.0022233618173197
8	35000001	36000000	0.00233452668881035
8	36000001	37000000	0.00283206622544291
8	37000001	38000000	0.00262644779213745
8	38000001	39000000	0.00277828695892936
8	39000001	40000000	0.00180700988153237
8	40000001	41000000	0.00234683882397937
8	41000001	42000000	0.000789716038768436
8	42000001	43000000	0.0012321393133989
8	43000001	44000000	0.00078657290213326
8	44000001	45000000	0.000756502631224597
8	45000001	46000000	0.000368627897521009
8	46000001	47000000	0.000902932788967236
8	47000001	48000000	0.00167175809191043
8	48000001	49000000	0.000861436300890566
8	49000001	50000000	0.000473564611329603
8	50000001	51000000	0.000452865665956652
8	51000001	52000000	0.000687035007759546
8	52000001	53000000	0.000525264632571416
8	53000001	54000000	0.00046279780218325
8	54000001	55000000	0.00116440655169174
8	55000001	56000000	0.000408506549344953
8	56000001	57000000	0.000500089886941255
8	57000001	58000000	0.000551518889666887
8	58000001	59000000	0.000663642089789761
8	59000001	60000000	0.000858157225808558
8	60000001	61000000	0.00064974107402532
8	61000001	62000000	0.000863381353281744
8	62000001	63000000	0.000887689702764327
8	63000001	64000000	0.00109443993560502
8	64000001	65000000	0.00099580194187936
8	65000001	66000000	0.00114745452566397
8	66000001	67000000	0.0014019275994059
8	67000001	68000000	0.00138168743126748
8	68000001	69000000	0.00178864020654383
8	69000001	70000000	0.00179666293093524
8	70000001	71000000	0.00188890064583221
8	71000001	72000000	0.00191983777002061
8	72000001	73000000	0.00176083067947132
8	73000001	74000000	0.00186204681112388
8	74000001	75000000	0.00221110127887032
8	75000001	76000000	0.00220522586020802
8	76000001	77000000	0.00199930120241028
8	77000001	78000000	0.00242635948113209
8	78000001	79000000	0.00322299184987918
8	79000001	80000000	0.00211596364371968
8	80000001	81000000	0.00241009268249068
8	81000001	82000000	0.0025610249765237
8	82000001	83000000	0.00212303174727979
8	83000001	84000000	0.00225439537944285
8	84000001	85000000	0.00204183618403317
8	85000001	86000000	0.00301844368792472
8	86000001	87000000	0.00267323435906627
8	87000001	88000000	0.00180082246655549
8	88000001	89000000	0.00139025778217942
8	89000001	90000000	0.000753039821283707
8	90000001	91000000	0.000635555371923543
8	91000001	92000000	0.000794285709528239
8	92000001	93000000	0.000844387217052309
8	93000001	94000000	0.000922298907550096
8	94000001	95000000	0.00111809919937882
8	95000001	96000000	0.00132642252433989
8	96000001	97000000	0.00108276545474403
8	97000001	98000000	0.001029939820403
8	98000001	99000000	0.00218342420711502
8	99000001	100000000	0.00168177598806311
8	100000001	101000000	0.00166507266671719
8	101000001	102000000	0.00205149122484752
8	102000001	103000000	0.00310375499567252
8	103000001	104000000	0.00179927274592913
8	104000001	105000000	0.00212879224261565
8	105000001	106000000	0.00329866845272851
8	106000001	107000000	0.000953355987123708
8	107000001	108000000	0.00230725666406116
8	108000001	109000000	0.00415217158500416
8	109000001	110000000	0.00213605295284429
8	110000001	111000000	0.00360511770385868
8	111000001	112000000	0.00425187043379052
8	112000001	113000000	0.00373049852000211
8	113000001	114000000	0.00460106790130655
8	114000001	115000000	0.00436923381154055
8	115000001	116000000	0.00626473416362107
8	116000001	117000000	0.00402644563409594
8	117000001	118000000	0.00823831996078592
8	118000001	119000000	0.00722188803918856
8	119000001	120000000	0.00527791436993222
8	120000001	121000000	0.00615429920843577
8	121000001	122000000	0.00839498387367974
8	122000001	123000000	0.0127524577933613
8	123000001	124000000	0.0105550310345484
8	124000001	125000000	0.00748796144521136
8	125000001	126000000	0.00870237304760062
8	126000001	127000000	0.0114179910798788
8	127000001	128000000	0.00896405199816664
8	128000001	129000000	0.00762017981484152
8	129000001	130000000	0.00925297872500134
8	130000001	131000000	0.0123858104231033
8	131000001	132000000	0.00822792628368812
8	132000001	133000000	0.00774532305203249
8	133000001	134000000	0.0127943342892955
8	134000001	135000000	0.00651030685135705
8	135000001	136000000	0.00704163030846991
8	136000001	137000000	0.00326325493284768
8	137000001	138000000	0.00318080074481482
8	138000001	138930735	0
9	1	1000000	0.00376714065590956
9	1000001	2000000	0.00531159548201622
9	2000001	3000000	0.00491304668599753
9	3000001	4000000	0.00772999665274893
9	4000001	5000000	0.0095965573318573
9	5000001	6000000	0.00658624109475606
9	6000001	7000000	0.00481033266101207
9	7000001	8000000	0.00869139318206072
9	8000001	9000000	0.00815812780297064
9	9000001	10000000	0.00666962655654326
9	10000001	11000000	0.00725920572579154
9	11000001	12000000	0.00770528761184411
9	12000001	13000000	0.0155435013235291
9	13000001	14000000	0.0130987389880643
9	14000001	15000000	0.00909007803269012
9	15000001	16000000	0.011238155570852
9	16000001	17000000	0.00845801135201331
9	17000001	18000000	0.00681373649189039
9	18000001	19000000	0.00768955314872006
9	19000001	20000000	0.00772147215494943
9	20000001	21000000	0.00667502592720793
9	21000001	22000000	0.00418557986520566
9	22000001	23000000	0.00481100118281488
9	23000001	24000000	0.00714074530024571
9	24000001	25000000	0.00746862085128636
9	25000001	26000000	0.00639579355688795
9	26000001	27000000	0.00409276646556749
9	27000001	28000000	0.00402970581082811
9	28000001	29000000	0.00183272752328135
9	29000001	30000000	0.00158099381055174
9	30000001	31000000	0.00364157098516425
9	31000001	32000000	0.002900735165511
9	32000001	33000000	0.00271493530205484
9	33000001	34000000	0.00362635527918678
9	34000001	35000000	0.00233146366729318
9	35000001	36000000	0.00161913146727684
9	36000001	37000000	0.00294892345745612
9	37000001	38000000	0.00379428934930141
9	38000001	39000000	0.00319278952584301
9	39000001	40000000	0.0044985610808632
9	40000001	41000000	0.00304528252152044
9	41000001	42000000	0.00395299455067657
9	42000001	43000000	0.00292964167695354
9	43000001	44000000	0.00142718018875214
9	44000001	45000000	0.00121129370172861
9	45000001	46000000	0.00122316198259711
9	46000001	47000000	0.00225046579245844
9	47000001	48000000	0.00199723942069693
9	48000001	49000000	0.00152467321571358
9	49000001	50000000	0.00108185222545927
9	50000001	51000000	0.000535867375215237
9	51000001	52000000	0.000487595004973922
9	52000001	53000000	0.000669692906598707
9	53000001	54000000	0.000950730253323751
9	54000001	55000000	0.0014228660134539
9	55000001	56000000	0.000882801823219769
9	56000001	57000000	0.00166676002868462
9	57000001	58000000	0.00141165182784705
9	58000001	59000000	0.000976279017693456
9	59000001	60000000	0.000882303624907028
9	60000001	61000000	0.000492308118847287
9	61000001	62000000	0.000340278263298614
9	62000001	63000000	0.000326782207906502
9	63000001	64000000	0.000774064327065459
9	64000001	65000000	0.0011733862439531
9	65000001	66000000	0.00103365431449345
9	66000001	67000000	0.0014398492998704
9	67000001	68000000	0.00147335599978865
9	68000001	69000000	0.00122502862354076
9	69000001	70000000	0.00101760786382985
9	70000001	71000000	0.00136690672305141
9	71000001	72000000	0.000856041620504562
9	72000001	73000000	0.00101089456306055
9	73000001	74000000	0.000919289513859689
9	74000001	75000000	0.00136545291114708
9	75000001	76000000	0.00118328635104422
9	76000001	77000000	0.00100260996608637
9	77000001	78000000	0.00125588754317633
9	78000001	79000000	0.000928145662455907
9	79000001	80000000	0.000752481255526693
9	80000001	81000000	0.00103711597089333
9	81000001	82000000	0.00132014977388135
9	82000001	83000000	0.000955356638589303
9	83000001	84000000	0.000923048577646822
9	84000001	85000000	0.000833446767908608
9	85000001	86000000	0.00180385643880338
9	86000001	87000000	0.00140394840682704
9	87000001	88000000	0.00109464274191854
9	88000001	89000000	0.000805542827201905
9	89000001	90000000	0.0016716430103889
9	90000001	91000000	0.00150505106105639
9	91000001	92000000	0.000788450057179802
9	92000001	93000000	0.00203708697396533
9	93000001	94000000	0.000990509817064229
9	94000001	95000000	0.000973835783226371
9	95000001	96000000	0.00158759932662596
9	96000001	97000000	0.00107560960726426
9	97000001	98000000	0.00102060951650452
9	98000001	99000000	0.00140137536695059
9	99000001	100000000	0.00130530961585767
9	100000001	101000000	0.00224990252891837
9	101000001	102000000	0.00187696614603565
9	102000001	103000000	0.00385393238064566
9	103000001	104000000	0.00371777928225495
9	104000001	105000000	0.00279158970155491
9	105000001	106000000	0.00483208258165232
9	106000001	107000000	0.0042727544740897
9	107000001	108000000	0.00343333415123839
9	108000001	109000000	0.00331506035466975
9	109000001	110000000	0.00458497191132015
9	110000001	111000000	0.00553534779533971
9	111000001	112000000	0.00484268634226321
9	112000001	113000000	0.00591033695201328
9	113000001	114000000	0.0050311339416728
9	114000001	115000000	0.00364779308688672
9	115000001	116000000	0.0039262678603183
9	116000001	117000000	0.00958588819958562
9	117000001	118000000	0.00913521973912335
9	118000001	119000000	0.00839426578220664
9	119000001	120000000	0.00374753605256161
9	120000001	121000000	0.00458438726217341
9	121000001	122000000	0.00564782739453954
9	122000001	123000000	0.00933091015442529
9	123000001	124000000	0.00673798971888949
9	124000001	125000000	0.0121212526395806
9	125000001	126000000	0.01018032255357
9	126000001	127000000	0.00946752493862375
9	127000001	128000000	0.00691963390032672
9	128000001	129000000	0.00980377735758172
9	129000001	130000000	0.00762943945604874
9	130000001	131000000	0.00900953887671451
9	131000001	132000000	0.00925449772896332
9	132000001	133000000	0.00760012119631254
9	133000001	134000000	0.00962916917757389
9	134000001	135000000	0.00537198942862838
9	135000001	136000000	0.00462183185121757
9	136000001	137000000	0.00630648789980002
9	137000001	138000000	0.00344998556258132
9	138000001	139000000	0.00175066098858372
9	139000001	139401727	0
10	1	1000000	0.0171962495899458
10	1000001	2000000	0.0162092383506979
10	2000001	3000000	0.0165564613003423
10	3000001	4000000	0.0111079546544445
10	4000001	5000000	0.0151101702794728
10	5000001	6000000	0.0170715882869172
10	6000001	7000000	0.0158188516582019
10	7000001	8000000	0.0131909626972793
10	8000001	9000000	0.010163496190612
10	9000001	10000000	0.00875162490240726
10	10000001	11000000	0.00913503580623255
10	11000001	12000000	0.00717726986239984
10	12000001	13000000	0.00439213106345035
10	13000001	14000000	0.00325288021408257
10	14000001	15000000	0.00489959737926361
10	15000001	16000000	0.00400665265970327
10	16000001	17000000	0.00624609622538242
10	17000001	18000000	0.00535593149061493
10	18000001	19000000	0.0047985002286922
10	19000001	20000000	0.00653522125909363
10	20000001	21000000	0.00571207283932671
10	21000001	22000000	0.00372210219431097
10	22000001	23000000	0.00363963756203023
10	23000001	24000000	0.00357662221344727
10	24000001	25000000	0.0029864769694431
10	25000001	26000000	0.00320447601261836
10	26000001	27000000	0.00247620502090424
10	27000001	28000000	0.00321199472345929
10	28000001	29000000	0.00254434526746307
10	29000001	30000000	0.00363950322473664
10	30000001	31000000	0.00221694944692916
10	31000001	32000000	0.001875435224988
10	32000001	33000000	0.00255575656280416
10	33000001	34000000	0.00291376719291562
10	34000001	35000000	0.00263391513227632
10	35000001	36000000	0.00405934473918068
10	36000001	37000000	0.00454141888337526
10	37000001	38000000	0.00274542543039133
10	38000001	39000000	0.00419192443380678
10	39000001	40000000	0.00508374470082956
10	40000001	41000000	0.00276346899604744
10	41000001	42000000	0.00364962312570917
10	42000001	43000000	0.00520661383431957
10	43000001	44000000	0.00577007532464135
10	44000001	45000000	0.00785985244289383
10	45000001	46000000	0.00925480290353987
10	46000001	47000000	0.00965464145478657
10	47000001	48000000	0.00465341004737761
10	48000001	49000000	0.00682196243689906
10	49000001	50000000	0.00601368862958954
10	50000001	51000000	0.0111881696652093
10	51000001	52000000	0.00648690779149466
10	52000001	53000000	0.00956953860479902
10	53000001	54000000	0.0142795058894267
10	54000001	55000000	0.00755870091130228
10	55000001	56000000	0.00894612124848313
10	56000001	57000000	0.00843762888866768
10	57000001	58000000	0.00641184981983918
10	58000001	59000000	0.00778666363763871
10	59000001	60000000	0.0122974140069596
10	60000001	61000000	0.0123958255578479
10	61000001	62000000	0.0117300194725236
10	62000001	63000000	0.0127471161022739
10	63000001	64000000	0.010967933071258
10	64000001	65000000	0.00609134035697288
10	65000001	66000000	0.00693054028520865
10	66000001	67000000	0.0060081955992124
10	67000001	68000000	0.00461196615256081
10	68000001	69000000	0.00198863701161936
10	69000001	69319537	0
11	1	1000000	0.00556478446789951
11	1000001	2000000	0.00905525538773346
11	2000001	3000000	0.00919014955582778
11	3000001	4000000	0.00670604022796738
11	4000001	5000000	0.00711311960344579
11	5000001	6000000	0.0109331542175789
11	6000001	7000000	0.00774445654583873
11	7000001	8000000	0.00655590206995797
11	8000001	9000000	0.00596809377414516
11	9000001	10000000	0.00774810290481398
11	10000001	11000000	0.00617849334601361
11	11000001	12000000	0.00850954857921884
11	12000001	13000000	0.00493648631050995
11	13000001	14000000	0.00968661948187774
11	14000001	15000000	0.00719307054255245
11	15000001	16000000	0.00353835129075622
11	16000001	17000000	0.00322996696439355
11	17000001	18000000	0.00367854820567119
11	18000001	19000000	0.00399349131759694
11	19000001	20000000	0.00687479745477581
11	20000001	21000000	0.00368869310214051
11	21000001	22000000	0.00439366827429973
11	22000001	23000000	0.00426281364366381
11	23000001	24000000	0.00257066339118117
11	24000001	25000000	0.00227309607123325
11	25000001	26000000	0.00435079055649578
11	26000001	27000000	0.00193622463724502
11	27000001	28000000	0.0013470169597846
11	28000001	29000000	0.00171425599856995
11	29000001	30000000	0.00118438983005425
11	30000001	31000000	0.0013658279656507
11	31000001	32000000	0.00146835325747801
11	32000001	33000000	0.00103616821428249
11	33000001	34000000	0.000677149064745214
11	34000001	35000000	0.000486704778307754
11	35000001	36000000	0.000612096482293382
11	36000001	37000000	0.000892031692439946
11	37000001	38000000	0.00112110298144668
11	38000001	39000000	0.00113272223523422
11	39000001	40000000	0.00072880681981931
11	40000001	41000000	0.00127418379622807
11	41000001	42000000	0.00280887061455442
11	42000001	43000000	0.00158569847042608
11	43000001	44000000	0.00390759180530362
11	44000001	45000000	0.00378117425826912
11	45000001	46000000	0.00411811714654768
11	46000001	47000000	0.00385236119005724
11	47000001	48000000	0.00381864141239183
11	48000001	49000000	0.00315394881452166
11	49000001	50000000	0.00223344057415624
11	50000001	51000000	0.00397636808089397
11	51000001	52000000	0.00265086944696575
11	52000001	53000000	0.00133266181587756
11	53000001	54000000	0.00148044407219377
11	54000001	55000000	0.00157132423255695
11	55000001	56000000	0.00229665562320616
11	56000001	57000000	0.00440761799358638
11	57000001	58000000	0.00417486294846612
11	58000001	59000000	0.00570650735119315
11	59000001	60000000	0.00533257755070004
11	60000001	61000000	0.00650526999943832
11	61000001	62000000	0.00854507947507403
11	62000001	63000000	0.00981902202060294
11	63000001	64000000	0.00711273571075719
11	64000001	65000000	0.00922687424920202
11	65000001	66000000	0.00895457169438968
11	66000001	67000000	0.00793227047906706
11	67000001	68000000	0.00801410699619469
11	68000001	69000000	0.00842720865405156
11	69000001	70000000	0.00757047402456831
11	70000001	71000000	0.00721137917921941
11	71000001	72000000	0.00984903715444077
11	72000001	73000000	0.0117171058088782
11	73000001	74000000	0.00787247815282215
11	74000001	75000000	0.00657076936333545
11	75000001	76000000	0.00601871188863809
11	76000001	77000000	0.00472292578896748
11	77000001	78000000	0.00391240565457642
11	78000001	79000000	0.000541472875268385
11	79000001	79072521	0
12	1	1000000	0.00411402391096679
12	1000001	2000000	0.00464370663643969
12	2000001	3000000	0.00510622945453779
12	3000001	4000000	0.00891334069166531
12	4000001	5000000	0.00649765749818802
12	5000001	6000000	0.00712867384234206
12	6000001	7000000	0.0117468444394258
12	7000001	8000000	0.0147354477495298
12	8000001	9000000	0.0140111602583012
12	9000001	10000000	0.0140498983419828
12	10000001	11000000	0.0164978319675966
12	11000001	12000000	0.0113800585138991
12	12000001	13000000	0.0130874135243072
12	13000001	14000000	0.00823009597557031
12	14000001	15000000	0.00966127252587584
12	15000001	16000000	0.00670832403370436
12	16000001	17000000	0.0077773407831337
12	17000001	18000000	0.00729410536098397
12	18000001	19000000	0.00547255657543288
12	19000001	20000000	0.00464870121545859
12	20000001	21000000	0.00862258428599236
12	21000001	22000000	0.0057457998252103
12	22000001	23000000	0.00275514509009825
12	23000001	24000000	0.00302725051796752
12	24000001	25000000	0.00235432046105322
12	25000001	26000000	0.00258926983637042
12	26000001	27000000	0.00237074228475674
12	27000001	28000000	0.00174139624079797
12	28000001	29000000	0.000786905124105437
12	29000001	30000000	0.00151148585423207
12	30000001	31000000	0.00354266224982799
12	31000001	32000000	0.00398733698206999
12	32000001	33000000	0.00347000272684898
12	33000001	34000000	0.00391007877712931
12	34000001	35000000	0.00247357638125219
12	35000001	36000000	0.00292945542838739
12	36000001	37000000	0.00319422663177841
12	37000001	38000000	0.00497249865665118
12	38000001	39000000	0.00323812934510904
12	39000001	40000000	0.00625586971778822
12	40000001	41000000	0.00723919511981366
12	41000001	42000000	0.0075648843858722
12	42000001	43000000	0.00363549085613182
12	43000001	44000000	0.00629594780584792
12	44000001	45000000	0.00366699082217188
12	45000001	46000000	0.00611497817629651
12	46000001	47000000	0.00467861196384865
12	47000001	48000000	0.00607508499711587
12	48000001	49000000	0.00443533816487422
12	49000001	50000000	0.00697587948294769
12	50000001	51000000	0.00455858931059192
12	51000001	52000000	0.00728457068114023
12	52000001	53000000	0.0105990175620701
12	53000001	54000000	0.0193656979690817
12	54000001	55000000	0.0112687226070406
12	55000001	56000000	0.0151944205383451
12	56000001	57000000	0.0191636592267824
12	57000001	58000000	0.00972126168873025
12	58000001	59000000	0.0056449237688744
12	59000001	60000000	0.00432895741332694
12	60000001	61000000	0.000643778644473776
12	61000001	61598258	0
13	1	1000000	0.0111290402954041
13	1000001	2000000	0.0104749129414623
13	2000001	3000000	0.0134695298940781
13	3000001	4000000	0.0119672925284256
13	4000001	5000000	0.0118173893408253
13	5000001	6000000	0.0095002577738023
13	6000001	7000000	0.00876232541699031
13	7000001	8000000	0.00974698920547448
13	8000001	9000000	0.00806868921968039
13	9000001	10000000	0.00879373380197256
13	10000001	11000000	0.00924520526508606
13	11000001	12000000	0.0081139226326012
13	12000001	13000000	0.00527017393636161
13	13000001	14000000	0.00617828167463004
13	14000001	15000000	0.00629201160872081
13	15000001	16000000	0.00380779528770935
13	16000001	17000000	0.00539213890529288
13	17000001	18000000	0.00275012823347543
13	18000001	19000000	0.00348093403463787
13	19000001	20000000	0.00595499714461293
13	20000001	21000000	0.00353429990645819
13	21000001	22000000	0.00590603405935698
13	22000001	23000000	0.00513714907970184
13	23000001	24000000	0.00537986957268636
13	24000001	25000000	0.0045176724401184
13	25000001	26000000	0.00288008047385374
13	26000001	27000000	0.00353309229140555
13	27000001	28000000	0.0028099829215442
13	28000001	29000000	0.00451793692978115
13	29000001	30000000	0.00147382748324006
13	30000001	31000000	0.00141964970627713
13	31000001	32000000	0.00154018138984669
13	32000001	33000000	0.00190676287058631
13	33000001	34000000	0.00234828806537211
13	34000001	35000000	0.0024638470648107
13	35000001	36000000	0.00393359951851996
13	36000001	37000000	0.00271691032109414
13	37000001	38000000	0.00213686739875215
13	38000001	39000000	0.00199639766182694
13	39000001	40000000	0.00178164748389248
13	40000001	41000000	0.00290548464058579
13	41000001	42000000	0.00252191364159
13	42000001	43000000	0.0030028310411709
13	43000001	44000000	0.00203630802451932
13	44000001	45000000	0.001715115810187
13	45000001	46000000	0.00289306529456711
13	46000001	47000000	0.00201665964484137
13	47000001	48000000	0.00195222946059425
13	48000001	49000000	0.00127468524572924
13	49000001	50000000	0.00178768702232202
13	50000001	51000000	0.00248605175891982
13	51000001	52000000	0.00253766822449286
13	52000001	53000000	0.00317087254833902
13	53000001	54000000	0.00255622120331115
13	54000001	55000000	0.00275438258747184
13	55000001	56000000	0.00130101275844995
13	56000001	57000000	0.000971891496489028
13	57000001	58000000	0.00140283289907392
13	58000001	59000000	0.00144257461890817
13	59000001	60000000	0.00117878682327962
13	60000001	61000000	0.00252777549249497
13	61000001	62000000	0.00143896624800382
13	62000001	63000000	0.00152283939732285
13	63000001	64000000	0.00210952040734769
13	64000001	65000000	0.00165479055673475
13	65000001	66000000	0.00218393897698102
13	66000001	67000000	0.00194321126506887
13	67000001	68000000	0.00240516118171441
13	68000001	69000000	0.0017702109253624
13	69000001	70000000	0.0026151744516514
13	70000001	71000000	0.00127773457538853
13	71000001	72000000	0.00164359515774107
13	72000001	73000000	0.00287540334060086
13	73000001	74000000	0.00154341444777545
13	74000001	75000000	0.00338677265581291
13	75000001	76000000	0.00242474929906121
13	76000001	77000000	0.00129470449720398
13	77000001	78000000	0.00201741050835173
13	78000001	79000000	0.0012461168999578
13	79000001	80000000	0.00282421636180837
13	80000001	81000000	0.00298497596049724
13	81000001	82000000	0.00171691155211749
13	82000001	83000000	0.00182843327780517
13	83000001	84000000	0.00139457046192306
13	84000001	85000000	0.00125258239112295
13	85000001	86000000	0.00110559714856428
13	86000001	87000000	0.00103837177919469
13	87000001	88000000	0.00140075937126024
13	88000001	89000000	0.00176906086967595
13	89000001	90000000	0.00109593866629067
13	90000001	91000000	0.00222253466983633
13	91000001	92000000	0.00143572637849938
13	92000001	93000000	0.00127117464293033
13	93000001	94000000	0.000743849384105074
13	94000001	95000000	0.00135371430192914
13	95000001	96000000	0.00167938338594621
13	96000001	97000000	0.00131098914203304
13	97000001	98000000	0.000903664657293994
13	98000001	99000000	0.0014739413017495
13	99000001	100000000	0.00108934832954427
13	100000001	101000000	0.000583238732551766
13	101000001	102000000	0.000297862526195992
13	102000001	103000000	0.00052093799047366
13	103000001	104000000	0.000593659734286469
13	104000001	105000000	0.000676990679793997
13	105000001	106000000	0.00113138904416122
13	106000001	107000000	0.00106118329170434
13	107000001	108000000	0.000839088082025357
13	108000001	109000000	0.00174926922502091
13	109000001	110000000	0.00110368985430703
13	110000001	111000000	0.000912075754506479
13	111000001	112000000	0.000973852477736563
13	112000001	113000000	0.00120447420171665
13	113000001	114000000	0.000878253843638887
13	114000001	115000000	0.00175031928198589
13	115000001	116000000	0.00119278849462875
13	116000001	117000000	0.00107483838914144
13	117000001	118000000	0.000998682882534466
13	118000001	119000000	0.000688539904827277
13	119000001	120000000	0.000944106547143655
13	120000001	121000000	0.001444719649981
13	121000001	122000000	0.0018813094065245
13	122000001	123000000	0.00241355454562402
13	123000001	124000000	0.00215198653629984
13	124000001	125000000	0.00141765036486809
13	125000001	126000000	0.00165421186286121
13	126000001	127000000	0.00154936089542149
13	127000001	128000000	0.00222184843564964
13	128000001	129000000	0.00210601337926232
13	129000001	130000000	0.00159923760075129
13	130000001	131000000	0.00207224581872682
13	131000001	132000000	0.00221831264513034
13	132000001	133000000	0.00106325583767436
13	133000001	134000000	0.00177436295395532
13	134000001	135000000	0.00288777354694591
13	135000001	136000000	0.0025571794337738
13	136000001	137000000	0.00287282095107472
13	137000001	138000000	0.00161944379529914
13	138000001	139000000	0.000569229919272503
13	139000001	140000000	0.00147761641616779
13	140000001	141000000	0.00142801444124766
13	141000001	142000000	0.00152481872274049
13	142000001	143000000	0.00170253222789838
13	143000001	144000000	0.00155282286013279
13	144000001	145000000	0.00145028223180363
13	145000001	146000000	0.00126740607766392
13	146000001	147000000	0.00143322282816144
13	147000001	148000000	0.0019460779956609
13	148000001	149000000	0.000734025168887467
13	149000001	150000000	0.00143002452105192
13	150000001	151000000	0.00200566021199486
13	151000001	152000000	0.00165175000507537
13	152000001	153000000	0.00115449665725448
13	153000001	154000000	0.000912144938852757
13	154000001	155000000	0.000626854568104039
13	155000001	156000000	0.00133146434514578
13	156000001	157000000	0.000848913682182603
13	157000001	158000000	0.00127618133341107
13	158000001	159000000	0.00127098177431608
13	159000001	160000000	0.00103779736501771
13	160000001	161000000	0.000630385621389071
13	161000001	162000000	0.00116814170293439
13	162000001	163000000	0.000930699574654765
13	163000001	164000000	0.000521351895082176
13	164000001	165000000	0.00096207677757924
13	165000001	166000000	0.000805291152269366
13	166000001	167000000	0.00116060235050097
13	167000001	168000000	0.000993541581335942
13	168000001	169000000	0.000981195256745778
13	169000001	170000000	0.000538768745382282
13	170000001	171000000	0.00087801973883125
13	171000001	172000000	0.00104166903227629
13	172000001	173000000	0.00173219050092533
13	173000001	174000000	0.00178398226414072
13	174000001	175000000	0.00250915407635415
13	175000001	176000000	0.00336254782380585
13	176000001	177000000	0.00384522092290595
13	177000001	178000000	0.00394887130997506
13	178000001	179000000	0.00309455328700802
13	179000001	180000000	0.00341708130463646
13	180000001	181000000	0.00270673981669482
13	181000001	182000000	0.00435249344358276
13	182000001	183000000	0.00286984462144404
13	183000001	184000000	0.00303870286173277
13	184000001	185000000	0.00199216640908754
13	185000001	186000000	0.00322275110462739
13	186000001	187000000	0.00371148387747513
13	187000001	188000000	0.00510145520282375
13	188000001	189000000	0.00731885843925183
13	189000001	190000000	0.00639570557124773
13	190000001	191000000	0.00766709374727215
13	191000001	192000000	0.0107748185559845
13	192000001	193000000	0.0115018791570761
13	193000001	194000000	0.00518034698799932
13	194000001	195000000	0.00634201429129295
13	195000001	196000000	0.00743631957128934
13	196000001	197000000	0.00769220912581922
13	197000001	198000000	0.016630075207193
13	198000001	199000000	0.0153522810618314
13	199000001	200000000	0.0111936496913915
13	200000001	201000000	0.0110556250246875
13	201000001	202000000	0.0108186118148754
13	202000001	203000000	0.010939222661302
13	203000001	204000000	0.00876023882040011
13	204000001	205000000	0.00764942665638678
13	205000001	206000000	0.00300936218962359
13	206000001	207000000	0.00628675863129666
13	207000001	208000000	0.0018378669664653
13	208000001	208240759	0
14	1	1000000	0.0186467774508172
14	1000001	2000000	0.0183872947529756
14	2000001	3000000	0.00635251087553776
14	3000001	4000000	0.0161730941051692
14	4000001	5000000	0.0102984897911611
14	5000001	6000000	0.00798351907766461
14	6000001	7000000	0.00938699476563564
14	7000001	8000000	0.00541321591205715
14	8000001	9000000	0.0098277602272763
14	9000001	10000000	0.0106199658631235
14	10000001	11000000	0.00534331703708435
14	11000001	12000000	0.00475149785043931
14	12000001	13000000	0.00513247431937871
14	13000001	14000000	0.00635405835902943
14	14000001	15000000	0.00395858285954876
14	15000001	16000000	0.00633231820343724
14	16000001	17000000	0.00526248101498185
14	17000001	18000000	0.00517606947144738
14	18000001	19000000	0.00486654719928623
14	19000001	20000000	0.00525725529959997
14	20000001	21000000	0.00482478825631102
14	21000001	22000000	0.0033002993790303
14	22000001	23000000	0.00414463000654552
14	23000001	24000000	0.00308625111279104
14	24000001	25000000	0.0036193966967927
14	25000001	26000000	0.00392082105419885
14	26000001	27000000	0.00422299456170055
14	27000001	28000000	0.00435951321724505
14	28000001	29000000	0.00376473360718848
14	29000001	30000000	0.00272579539276772
14	30000001	31000000	0.00197673461436303
14	31000001	32000000	0.00253971751243576
14	32000001	33000000	0.00311666135124267
14	33000001	34000000	0.0026812289099238
14	34000001	35000000	0.00265038049327205
14	35000001	36000000	0.00276335239368751
14	36000001	37000000	0.00281354027642411
14	37000001	38000000	0.00254411289914213
14	38000001	39000000	0.00114697836143446
14	39000001	40000000	0.00150371124060335
14	40000001	41000000	0.00227994716220036
14	41000001	42000000	0.00251039980151139
14	42000001	43000000	0.00272839089659282
14	43000001	44000000	0.00218871989895259
14	44000001	45000000	0.0015189226677564
14	45000001	46000000	0.00118887905962657
14	46000001	47000000	0.00182438326764953
14	47000001	48000000	0.00126265756747681
14	48000001	49000000	0.00136454910146382
14	49000001	50000000	0.000637972171633397
14	50000001	51000000	0.000976533113262612
14	51000001	52000000	0.000696920886149548
14	52000001	53000000	0.00129992493473057
14	53000001	54000000	0.00191917912263248
14	54000001	55000000	0.00150787945183119
14	55000001	56000000	0.00234259193347873
14	56000001	57000000	0.00257731719982276
14	57000001	58000000	0.00197336458291123
14	58000001	59000000	0.00207112889621832
14	59000001	60000000	0.00182243015680033
14	60000001	61000000	0.00150534914452938
14	61000001	62000000	0.00127736056568726
14	62000001	63000000	0.00192748550341695
14	63000001	64000000	0.00139535829432343
14	64000001	65000000	0.00138596026899658
14	65000001	66000000	0.00113478613705064
14	66000001	67000000	0.00110958492893677
14	67000001	68000000	0.00100576677257761
14	68000001	69000000	0.00112068296823301
14	69000001	70000000	0.00166793231338683
14	70000001	71000000	0.00116248539410463
14	71000001	72000000	0.00156820531823313
14	72000001	73000000	0.00163557384095287
14	73000001	74000000	0.00259858085880562
14	74000001	75000000	0.0018552327454876
14	75000001	76000000	0.00187874099939797
14	76000001	77000000	0.00147270364760805
14	77000001	78000000	0.00229737287745907
14	78000001	79000000	0.00271248363342193
14	79000001	80000000	0.00232966718643619
14	80000001	81000000	0.00343177971058164
14	81000001	82000000	0.00259880311195719
14	82000001	83000000	0.001930770629106
14	83000001	84000000	0.00196054132255807
14	84000001	85000000	0.00138148814619681
14	85000001	86000000	0.00170932916739379
14	86000001	87000000	0.00186494119337883
14	87000001	88000000	0.0022350753411268
14	88000001	89000000	0.00266235556650969
14	89000001	90000000	0.00203268100612269
14	90000001	91000000	0.00205089610668927
14	91000001	92000000	0.00113787414801691
14	92000001	93000000	0.000892245301147025
14	93000001	94000000	0.00103938361898717
14	94000001	95000000	0.00149236170434812
14	95000001	96000000	0.00154800343943518
14	96000001	97000000	0.00169829894161537
14	97000001	98000000	0.00219716662723384
14	98000001	99000000	0.00199422007894284
14	99000001	100000000	0.00211541136548677
14	100000001	101000000	0.00253954963387485
14	101000001	102000000	0.00400347178559247
14	102000001	103000000	0.00224450610615876
14	103000001	104000000	0.00227183502565272
14	104000001	105000000	0.00274607047092402
14	105000001	106000000	0.00212522534997415
14	106000001	107000000	0.00241995553674056
14	107000001	108000000	0.00243255173427633
14	108000001	109000000	0.00312003787519295
14	109000001	110000000	0.00201650227714632
14	110000001	111000000	0.0028016266435309
14	111000001	112000000	0.00258926870476286
14	112000001	113000000	0.00310360680784253
14	113000001	114000000	0.00577535489492807
14	114000001	115000000	0.00714206673337577
14	115000001	116000000	0.00527753413649044
14	116000001	117000000	0.00586676249624895
14	117000001	118000000	0.00409360769596885
14	118000001	119000000	0.0040345249552781
14	119000001	120000000	0.00427727191938895
14	120000001	121000000	0.00926972219916865
14	121000001	122000000	0.00652288070368941
14	122000001	123000000	0.00942399909029448
14	123000001	124000000	0.00818267428188201
14	124000001	125000000	0.00892392266656005
14	125000001	126000000	0.00960545802474445
14	126000001	127000000	0.00698946433247888
14	127000001	128000000	0.00685632927939988
14	128000001	129000000	0.00878849616403621
14	129000001	130000000	0.0112301071075588
14	130000001	131000000	0.010576743633825
14	131000001	132000000	0.0078997813110988
14	132000001	133000000	0.00850385937410777
14	133000001	134000000	0.0069586698678308
14	134000001	135000000	0.0127110765839584
14	135000001	136000000	0.00711184270002565
14	136000001	137000000	0.00867765674405852
14	137000001	138000000	0.00700573523616463
14	138000001	139000000	0.00577236099384546
14	139000001	140000000	0.00278592504446342
14	140000001	141000000	0.00325191792509818
14	141000001	141719266	0
15	1	1000000	0.0163645672576329
15	1000001	2000000	0.012076263165525
15	2000001	3000000	0.0100409395514088
15	3000001	4000000	0.0158036448833025
15	4000001	5000000	0.00976353407154127
15	5000001	6000000	0.00906192853041799
15	6000001	7000000	0.0129857062594658
15	7000001	8000000	0.00860543305998632
15	8000001	9000000	0.00412287880350832
15	9000001	10000000	0.00649954491582239
15	10000001	11000000	0.00393698198885586
15	11000001	12000000	0.00488172428323468
15	12000001	13000000	0.00552686485192091
15	13000001	14000000	0.00710477524552371
15	14000001	15000000	0.00727145226006407
15	15000001	16000000	0.00457473372628128
15	16000001	17000000	0.00564778673652513
15	17000001	18000000	0.00787366478655198
15	18000001	19000000	0.00580810168444328
15	19000001	20000000	0.00250063580759268
15	20000001	21000000	0.00400407369023092
15	21000001	22000000	0.00318890384565544
15	22000001	23000000	0.00382661690063315
15	23000001	24000000	0.00585388066151906
15	24000001	25000000	0.00332078579471944
15	25000001	26000000	0.00364663977648787
15	26000001	27000000	0.0053371570814835
15	27000001	28000000	0.00330337610078645
15	28000001	29000000	0.00359559634934933
15	29000001	30000000	0.00355624131092916
15	30000001	31000000	0.00233038215602108
15	31000001	32000000	0.0017330708430927
15	32000001	33000000	0.00319126015738258
15	33000001	34000000	0.00158689043047131
15	34000001	35000000	0.0020840030136227
15	35000001	36000000	0.00135773193884585
15	36000001	37000000	0.000892186779809985
15	37000001	38000000	0.000836790705984254
15	38000001	39000000	0.00112776368334476
15	39000001	40000000	0.000910402815446895
15	40000001	41000000	0.00057273323185919
15	41000001	42000000	0.00150353740998222
15	42000001	43000000	0.0018022570152416
15	43000001	44000000	0.00150105205994845
15	44000001	45000000	0.00196489885492842
15	45000001	46000000	0.00136588815052292
15	46000001	47000000	0.00159321148217503
15	47000001	48000000	0.0014348604839691
15	48000001	49000000	0.00105627957764521
15	49000001	50000000	0.00119710751622861
15	50000001	51000000	0.00141337580009431
15	51000001	52000000	0.00156330797242259
15	52000001	53000000	0.0012919815585473
15	53000001	54000000	0.00127475764681936
15	54000001	55000000	0.00136759970461744
15	55000001	56000000	0.000854740440756992
15	56000001	57000000	0.00154585189216612
15	57000001	58000000	0.00175733489648358
15	58000001	59000000	0.000616878682299817
15	59000001	60000000	0.00100015269650172
15	60000001	61000000	0.000772943559650882
15	61000001	62000000	0.000763636026717555
15	62000001	63000000	0.00060082100481586
15	63000001	64000000	0.000602169140545398
15	64000001	65000000	0.00140333948106096
15	65000001	66000000	0.00103686341925398
15	66000001	67000000	0.000857344185826457
15	67000001	68000000	0.000453425096257548
15	68000001	69000000	0.000573394266575625
15	69000001	70000000	0.000749193616701351
15	70000001	71000000	0.000910706502235965
15	71000001	72000000	0.000738443963262064
15	72000001	73000000	0.00105233071067177
15	73000001	74000000	0.00138493603301853
15	74000001	75000000	0.00192829164852451
15	75000001	76000000	0.00202951480788817
15	76000001	77000000	0.00142004382137764
15	77000001	78000000	0.00208759146235877
15	78000001	79000000	0.00236028223158415
15	79000001	80000000	0.00154710976794047
15	80000001	81000000	0.00211961272975771
15	81000001	82000000	0.0014728196105266
15	82000001	83000000	0.00153073113458865
15	83000001	84000000	0.00177608346098511
15	84000001	85000000	0.00163500473949493
15	85000001	86000000	0.000970996506167286
15	86000001	87000000	0.001113127256629
15	87000001	88000000	0.000652137105106185
15	88000001	89000000	0.00045390795885743
15	89000001	90000000	0.000514345167179873
15	90000001	91000000	0.000822080251198969
15	91000001	92000000	0.000806619407799077
15	92000001	93000000	0.000678072898303589
15	93000001	94000000	0.00107970667698752
15	94000001	95000000	0.0011087487292787
15	95000001	96000000	0.00144613456582928
15	96000001	97000000	0.000746413272687566
15	97000001	98000000	0.000923804476537215
15	98000001	99000000	0.000744830060486424
15	99000001	100000000	0.00159746553530594
15	100000001	101000000	0.00235431590775934
15	101000001	102000000	0.00220441729337034
15	102000001	103000000	0.00241807468802989
15	103000001	104000000	0.0027858977505399
15	104000001	105000000	0.00223239064361372
15	105000001	106000000	0.00197450254151413
15	106000001	107000000	0.00536072385494334
15	107000001	108000000	0.00293306763118674
15	108000001	109000000	0.0042760312073247
15	109000001	110000000	0.00497565312509146
15	110000001	111000000	0.00313077698894061
15	111000001	112000000	0.00327486197457129
15	112000001	113000000	0.00343034372457855
15	113000001	114000000	0.00257856499823312
15	114000001	115000000	0.00424989430300774
15	115000001	116000000	0.00458875228950417
15	116000001	117000000	0.00421849975205208
15	117000001	118000000	0.00569663426471245
15	118000001	119000000	0.00619038477264998
15	119000001	120000000	0.00375451308959305
15	120000001	121000000	0.00462083859903419
15	121000001	122000000	0.0102205317421698
15	122000001	123000000	0.0128416289406306
15	123000001	124000000	0.0116556369633249
15	124000001	125000000	0.00768563332880494
15	125000001	126000000	0.00864658444820753
15	126000001	127000000	0.0114478681908923
15	127000001	128000000	0.0161795286081916
15	128000001	129000000	0.0117714395974669
15	129000001	130000000	0.00843070485849784
15	130000001	131000000	0.0071073103908841
15	131000001	132000000	0.00476153652427632
15	132000001	133000000	0.00648293172496382
15	133000001	134000000	0.0121579940757782
15	134000001	135000000	0.00988370722379224
15	135000001	136000000	0.00818936326282282
15	136000001	137000000	0.00695340127994972
15	137000001	138000000	0.00504880331859093
15	138000001	139000000	0.00569785134154249
15	139000001	140000000	0.00238232274858268
15	140000001	140404164	0
16	1	1000000	0.0149003051666052
16	1000001	2000000	0.00743124253974567
16	2000001	3000000	0.0170377477724606
16	3000001	4000000	0.0128207574832824
16	4000001	5000000	0.0133572134568081
16	5000001	6000000	0.0108599148407896
16	6000001	7000000	0.00545985057605876
16	7000001	8000000	0.00432984773149592
16	8000001	9000000	0.00347032943311878
16	9000001	10000000	0.00428045463567001
16	10000001	11000000	0.00197500861337273
16	11000001	12000000	0.00294300685064321
16	12000001	13000000	0.00178969350417625
16	13000001	14000000	0.00212430763944273
16	14000001	15000000	0.00162238161242537
16	15000001	16000000	0.00229970840061944
16	16000001	17000000	0.00472202525057452
16	17000001	18000000	0.00313704401532919
16	18000001	19000000	0.00345558748338938
16	19000001	20000000	0.00549723638825992
16	20000001	21000000	0.00427831337231235
16	21000001	22000000	0.00237456751294004
16	22000001	23000000	0.00357691708262758
16	23000001	24000000	0.0032990578030187
16	24000001	25000000	0.00267352346478276
16	25000001	26000000	0.00174846165474105
16	26000001	27000000	0.0022143816863517
16	27000001	28000000	0.00149281277515303
16	28000001	29000000	0.00164139607434727
16	29000001	30000000	0.00260596803013782
16	30000001	31000000	0.00211216524998681
16	31000001	32000000	0.00243197193002742
16	32000001	33000000	0.00256056929893271
16	33000001	34000000	0.00142422511265864
16	34000001	35000000	0.00211197691722331
16	35000001	36000000	0.00292123599449975
16	36000001	37000000	0.00217833777120328
16	37000001	38000000	0.00219285609149592
16	38000001	39000000	0.00181116526663461
16	39000001	40000000	0.00139520490651057
16	40000001	41000000	0.00124110067202024
16	41000001	42000000	0.00180691997351262
16	42000001	43000000	0.00105790667389901
16	43000001	44000000	0.00240665722005219
16	44000001	45000000	0.00283148262693746
16	45000001	46000000	0.00253813034272148
16	46000001	47000000	0.00119081797120599
16	47000001	48000000	0.00233366969000959
16	48000001	49000000	0.00138575535577835
16	49000001	50000000	0.00103586294206459
16	50000001	51000000	0.00203188967692977
16	51000001	52000000	0.00137141788601224
16	52000001	53000000	0.00203821565385694
16	53000001	54000000	0.00225393083306793
16	54000001	55000000	0.00591167781785417
16	55000001	56000000	0.00523012307571135
16	56000001	57000000	0.00393646640530084
16	57000001	58000000	0.00384474170470172
16	58000001	59000000	0.00351640668136375
16	59000001	60000000	0.00357962096895358
16	60000001	61000000	0.00315450114177683
16	61000001	62000000	0.00546294160860433
16	62000001	63000000	0.0080420807933678
16	63000001	64000000	0.00761213468649591
16	64000001	65000000	0.00825409754652913
16	65000001	66000000	0.00942811094181086
16	66000001	67000000	0.00657046496545144
16	67000001	68000000	0.00664552128905617
16	68000001	69000000	0.0129844913018765
16	69000001	70000000	0.0102875625878984
16	70000001	71000000	0.00916747175652682
16	71000001	72000000	0.00582316385824713
16	72000001	73000000	0.0106167356831322
16	73000001	74000000	0.0104834190529378
16	74000001	75000000	0.00495085918781908
16	75000001	76000000	0.00810707377284461
16	76000001	77000000	0.00490038760757184
16	77000001	78000000	0.00425272365897057
16	78000001	79000000	0.00213167391525325
16	79000001	79449474	0
17	1	1000000	0.0107804883947167
17	1000001	2000000	0.00780898531435573
17	2000001	3000000	0.00995514164449493
17	3000001	4000000	0.00989732944531332
17	4000001	5000000	0.0167670965366192
17	5000001	6000000	0.00939840887391092
17	6000001	7000000	0.0110024949446716
17	7000001	8000000	0.0101825917932017
17	8000001	9000000	0.00861607650169527
17	9000001	10000000	0.0064117114309255
17	10000001	11000000	0.00474558028584278
17	11000001	12000000	0.00636007047733859
17	12000001	13000000	0.00674674339032326
17	13000001	14000000	0.00500789283473788
17	14000001	15000000	0.0070225243337745
17	15000001	16000000	0.00513481744305036
17	16000001	17000000	0.00464310195589226
17	17000001	18000000	0.00538542796413529
17	18000001	19000000	0.00310449414736932
17	19000001	20000000	0.0042373957250606
17	20000001	21000000	0.00391063521231212
17	21000001	22000000	0.00201953240130068
17	22000001	23000000	0.00287821814016474
17	23000001	24000000	0.00353188223872624
17	24000001	25000000	0.00330164172580108
17	25000001	26000000	0.00195505376466684
17	26000001	27000000	0.00250281100835431
17	27000001	28000000	0.00227402440748293
17	28000001	29000000	0.00199783270042551
17	29000001	30000000	0.00173535768015107
17	30000001	31000000	0.000999147252951672
17	31000001	32000000	0.00175591392129196
17	32000001	33000000	0.00181662716554264
17	33000001	34000000	0.00129849830853851
17	34000001	35000000	0.00127499672402815
17	35000001	36000000	0.00238570627246332
17	36000001	37000000	0.00122035420999587
17	37000001	38000000	0.00151585048614025
17	38000001	39000000	0.00301654800318251
17	39000001	40000000	0.00236449738043688
17	40000001	41000000	0.00257806199420326
17	41000001	42000000	0.00403245044476288
17	42000001	43000000	0.00525569507515294
17	43000001	44000000	0.00361692385276115
17	44000001	45000000	0.00526759445322914
17	45000001	46000000	0.00586068852951346
17	46000001	47000000	0.00292952743165871
17	47000001	48000000	0.0041363165389002
17	48000001	49000000	0.00677201379498334
17	49000001	50000000	0.00453243122972909
17	50000001	51000000	0.00865530001173002
17	51000001	52000000	0.00899963410400229
17	52000001	53000000	0.00755881489057793
17	53000001	54000000	0.00590801952498886
17	54000001	55000000	0.0120436560750591
17	55000001	56000000	0.0122021430523592
17	56000001	57000000	0.00896129358132476
17	57000001	58000000	0.00640149666807359
17	58000001	59000000	0.00615270698163177
17	59000001	60000000	0.00487938109366038
17	60000001	61000000	0.00503237962451948
17	61000001	62000000	0
17	62000001	63000000	0.000633333333333333
17	63000001	63451800	0
18	1	1000000	0.00585065001259722
18	1000001	2000000	0.00889284631159608
18	2000001	3000000	0.012526902843935
18	3000001	4000000	0.00901719239441748
18	4000001	5000000	0.00588046442341895
18	5000001	6000000	0.00620525845681681
18	6000001	7000000	0.0100667567740542
18	7000001	8000000	0.00838070676239084
18	8000001	9000000	0.00570180277213964
18	9000001	10000000	0.00488368860766644
18	10000001	11000000	0.00542479414180372
18	11000001	12000000	0.00465259907912934
18	12000001	13000000	0.00426086171447738
18	13000001	14000000	0.00456828590965223
18	14000001	15000000	0.00462174910434041
18	15000001	16000000	0.00386623611323965
18	16000001	17000000	0.00297141863731276
18	17000001	18000000	0.00294923912548509
18	18000001	19000000	0.00252769775026273
18	19000001	20000000	0.00279562959813906
18	20000001	21000000	0.0053713727696443
18	21000001	22000000	0.0031625536986914
18	22000001	23000000	0.00307392617949129
18	23000001	24000000	0.00383277489726668
18	24000001	25000000	0.00388037961945691
18	25000001	26000000	0.0036455180003044
18	26000001	27000000	0.0015713756660098
18	27000001	28000000	0.00286587782645089
18	28000001	29000000	0.00247583699078562
18	29000001	30000000	0.00193795136532245
18	30000001	31000000	0.00322594772804326
18	31000001	32000000	0.00214876904280144
18	32000001	33000000	0.00404786783788497
18	33000001	34000000	0.00470193529257251
18	34000001	35000000	0.00260657538386724
18	35000001	36000000	0.00583111541058059
18	36000001	37000000	0.00509154385006356
18	37000001	38000000	0.00286095844994037
18	38000001	39000000	0.00628521475328029
18	39000001	40000000	0.00564814106210562
18	40000001	41000000	0.00838754882978046
18	41000001	42000000	0.00610547619757745
18	42000001	43000000	0.0103648239820759
18	43000001	44000000	0.00725467023363374
18	44000001	45000000	0.00678553746449175
18	45000001	46000000	0.00600627918938115
18	46000001	47000000	0.00973268595237846
18	47000001	48000000	0.00834948233455966
18	48000001	49000000	0.00713349682311767
18	49000001	50000000	0.00754935948114871
18	50000001	51000000	0.00782674658309722
18	51000001	52000000	0.00705246930077993
18	52000001	53000000	0.00600790224911093
18	53000001	54000000	0.00415881411488476
18	54000001	55000000	0.00534417335600751
18	55000001	55807287	0
